# deeprok: highly accurate prokaryotic gene prediction through deep learning and overlap-aware decoding

**DOI:** 10.64898/2026.11.21.768321

**Authors:** Qiaohan Xu, Heng Li, Jim Shaw

## Abstract

Prokaryotic gene prediction is often considered solved, yet widely used tools still disagree on many genes, chiefly short genes and translation starts. We present deeprok, an ab initio prokaryotic gene prediction method that combines a base-level neural network with an overlap-aware decoder, and refines start-site predictions with a self-trained neural ranker. On four curated genomes distant from its training data, deeprok made 10–18% fewer exact-match errors than Prodigal and GeneMarkS-2, and on 2,925 experimentally verified starts it made 21–41% fewer start errors. Furthermore, deeprok’s base-level architecture reveals lineage-specific translation initiation signals. These results show that per-base deep learning combined with overlap-aware decoding can improve prokaryotic gene prediction, especially for resolving translation starts.

## Supplementary Tables for "deeprok: highly accurate prokaryotic gene prediction through deep learning and overlap-aware decoding"

### Sheet: README
deeprok Supplementary Tables
Table	Title	Legend
Supplementary Table 1	Training, validation and test genomes	One row per genome (694). Taxonomy, genome size, GC and CheckM2 values are from GTDB release 232 metadata. Proteins and hypothetical proteins are counts from the RefSeq annotation. Annotations masked for training counts the features removed before training (rRNA, tRNA, tmRNA and ncRNA genes, pseudogenes, mobile-element CDS and CDS that then contained a masked base); test genomes were not masked.
Supplementary Table 2	Benchmark genomes	Genomes in each benchmark with their reference, its size, and the nearest training genome on the GTDB r232 tree with the average amino-acid identity (AAI) to it (reciprocal best BLASTP hits, at least 30% identity over at least 70% of the query). For the proteomics benchmark, the last six columns give supported ORFs missed and false positives (predictions with more than 30% of their length overlapping a supported ORF in another frame) for each caller. E. coli K-12 and M. tuberculosis H37Rv appear in two benchmarks.
Supplementary Table 3	Comparison with Balrog on the four curated genomes	Exact-match and stop-level accuracy of deeprok, Prodigal, GeneMarkS-2 and Balrog 0.3.2 (official Colab notebook, default settings). Start accuracy is the percentage of genes with a correct stop that also have the correct start. The last column records each genome's overlap with Balrog's training data or protein reference database.
Supplementary Table 4	Classification of false-positive calls on the four curated genomes	A false positive is a prediction without an exact match (both start and stop) in the curated reference. It is first split by whether its stop matches a reference gene (correct stop, wrong start), lies in a reference reading frame, or lies outside every reference frame. Calls outside any reference frame are then flagged if they overlap an annotated pseudogene, non-coding RNA or mobile element; the remainder are unexplained. "All four" rows pool the four genomes. deeprok (no ranker) is the first pass alone.
Supplementary Table 5	Runtime and peak memory on CPU	Wall time of each stage of the deeprok pipeline (50-kb tiled network forward pass, pass-1 decode, start-ranker self-training and scoring, pass-2 decode, antisense filter) and wall time and peak resident memory of deeprok, Prodigal 2.6.3 and GeneMarkS-2, on the four curated genomes and eight proteomics benchmark genomes (1.2-9.1 Mb). Each time is the median of three runs with 8 threads on an exclusive cluster node (Intel Xeon Silver 4316, 2.30 GHz). Peak memory is the maximum over runs and, for deeprok, over its stages. On a MacBook CPU (Apple M3 Pro) with 4 threads, deeprok annotated E. coli K-12 in 6.4 min with 1.6 GB peak memory.

### Sheet: S1
Supplementary Table 1. Training, validation and test genomes
RefSeq accession	GTDB accession	Domain	Set	Phylum (GTDB)	Class	Order	Family	Genus	Species	Genome size (bp)	GC (%)	CheckM2 completeness (%)	CheckM2 contamination (%)	Proteins in RefSeq annotation	Hypothetical proteins (%)	Annotations masked for training
GCF_017498545.1	RS_GCF_017498545.1	Bacteria	training	Acidobacteriota	Holophagae	Acanthopleuribacterales	Acanthopleuribacteraceae	Sulfidibacter	Sulfidibacter corallicola	11786365	60.2	94.79	1.74	6895	19.3	272
GCF_039993895.1	RS_GCF_039993895.1	Bacteria	training	Acidobacteriota	Terriglobia	Terriglobales	Acidobacteriaceae	Edaphobacter	Edaphobacter paludis	4038441	57.4	99.49	0	3331	15	124
GCF_015277775.1	RS_GCF_015277775.1	Bacteria	training	Acidobacteriota	Terriglobia	Bryobacterales	Bryobacteraceae	Paludibaculum	Paludibaculum fermentans	9532094	63	100	2.77	7480	17.7	192
GCF_018304825.1	RS_GCF_018304825.1	Bacteria	training	Acidobacteriota	Blastocatellia	Chloracidobacteriales	Chloracidobacteriaceae	Chloracidobacterium	Chloracidobacterium validum	3659143	59.9	99.95	0.23	2961	14.4	113
GCF_030295385.1	RS_GCF_030295385.1	Bacteria	training	Acidobacteriota	Holophagae	Holophagales	Holophagaceae	Geothrix	Geothrix oryzae	3265981	67.8	100	0.21	2968	16.1	77
GCF_016592575.1	RS_GCF_016592575.1	Bacteria	training	Acidobacteriota	Holophagae	Thermotomaculales	Thermotomaculaceae	Thermotomaculum	Thermotomaculum hydrothermale	2317141	35.1	97.52	0.02	2073	11.8	119
GCF_001618865.1	RS_GCF_001618865.1	Bacteria	training	Acidobacteriota	Vicinamibacteria	Vicinamibacterales	Vicinamibacteraceae	Luteitalea	Luteitalea pratensis	7480314	67.2	100	0.79	6145	16.8	352
GCF_000023265.1	RS_GCF_000023265.1	Bacteria	training	Actinomycetota	Acidimicrobiia	Acidimicrobiales	Acidimicrobiaceae	Acidimicrobium	Acidimicrobium ferrooxidans	2158157	68.3	99.51	0.26	1990	12.8	218
GCF_000015025.1	RS_GCF_000015025.1	Bacteria	training	Actinomycetota	Actinomycetes	Acidothermales	Acidothermaceae	Acidothermus	Acidothermus cellulolyticus	2443540	66.9	99.4	0.13	2144	8.5	102
GCF_014926385.1	RS_GCF_014926385.1	Bacteria	training	Actinomycetota	Actinomycetes	Actinomycetales	Actinomycetaceae	Trueperella	Trueperella pecoris	2282684	61.4	100	0	1987	10.5	168
GCF_049994355.1	RS_GCF_049994355.1	Bacteria	training	Actinomycetota	Actinomycetes	Actinomycetales	Angustibacteraceae	Angustibacter	Angustibacter sp049994355	4762090	71.1	100	0.11	4379	14.7	178
GCF_009834025.1	RS_GCF_009834025.1	Bacteria	training	Actinomycetota	Actinomycetes	Mycobacteriales	Antricoccaceae	Epidermidibacterium	Epidermidibacterium keratini	4018808	67.3	99.01	0.03	3778	12.1	118
GCF_949152215.1	RS_GCF_949152215.1	Bacteria	training	Actinomycetota	Coriobacteriia	Coriobacteriales	Atopobiaceae	Lancefieldella	Lancefieldella sp000411555	1599921	51.9	99.28	0.04	1376	10.5	76
GCF_021049285.1	RS_GCF_021049285.1	Bacteria	training	Actinomycetota	Actinomycetes	Actinomycetales	Beutenbergiaceae	Ruania	Ruania halotolerans	4270413	67.6	100	0.01	3785	8.5	102
GCF_001263395.1	RS_GCF_001263395.1	Bacteria	training	Actinomycetota	Actinomycetes	Actinomycetales	Bifidobacteriaceae	Bombiscardovia	Bombiscardovia actinocoloniiformis	1830060	62.7	99.87	0.03	1433	11	142
GCF_965219775.1	RS_GCF_965219775.1	Bacteria	training	Actinomycetota	Acidimicrobiia	Acidimicrobiales	Bin134	Poriferisocius	Poriferisocius sp965219775	3447695	68.2	94.16	0.36	3033	12.2	124
GCF_021117425.1	RS_GCF_021117425.1	Bacteria	training	Actinomycetota	Actinomycetes	Actinomycetales	Brevibacteriaceae	Brevibacterium	Brevibacterium zhoupengii	4408116	62.6	100	0.05	3888	9.5	125
GCF_000024025.1	RS_GCF_000024025.1	Bacteria	training	Actinomycetota	Actinomycetes	Streptomycetales	Catenulisporaceae	Catenulispora	Catenulispora acidiphila	10467782	69.8	100	0.16	8922	16.9	439
GCF_000024925.1	RS_GCF_000024925.1	Bacteria	training	Actinomycetota	Actinomycetes	Actinomycetales	Cellulomonadaceae	Sanguibacter	Sanguibacter keddieii	4253413	71.9	100	0.01	3704	11.5	114
GCF_963360655.1	GB_GCA_963360655.1	Bacteria	training	Actinomycetota	Coriobacteriia	Coriobacteriales	Coriobacteriaceae	Collinsella	Collinsella aerofaciens_M	2317310	60.1	99.94	0.34	1903	13.1	168
GCF_050598105.1	RS_GCF_050598105.1	Bacteria	training	Actinomycetota	Actinomycetes	Actinomycetales	Demequinaceae	Demequina	Demequina aurantiaca_A	2863427	65.9	99.93	0.02	2572	14.3	89
GCF_900070355.1	RS_GCF_900070355.1	Bacteria	training	Actinomycetota	Actinomycetes	Actinomycetales	Dermabacteraceae	Devriesea	Devriesea agamarum	2958880	60.1	99.99	0.03	2443	13.4	113
GCF_029395675.1	RS_GCF_029395675.1	Bacteria	training	Actinomycetota	Actinomycetes	Actinomycetales	Dermatophilaceae	Janibacter	Janibacter cremeus_A	3495359	70.9	100	0.68	3200	9	123
GCF_000023845.1	RS_GCF_000023845.1	Bacteria	training	Actinomycetota	Coriobacteriia	Coriobacteriales	Eggerthellaceae	Cryptobacterium	Cryptobacterium curtum	1617804	50.9	99.95	0.01	1344	7.1	72
GCF_004322855.1	RS_GCF_004322855.1	Bacteria	training	Actinomycetota	Nitriliruptoria	Euzebyales	Egibacteraceae	Egibacter	Egibacter rhizosphaerae	4637169	71.7	95.71	0.8	4137	14.2	347
GCF_003344865.1	RS_GCF_003344865.1	Bacteria	training	Actinomycetota	Nitriliruptoria	Euzebyales	Euzebyaceae	Euzebya	Euzebya pacifica	6371455	70.6	98.38	5	5495	19.3	280
GCF_000058485.1	RS_GCF_000058485.1	Bacteria	training	Actinomycetota	Actinomycetes	Frankiales	Frankiaceae	Frankia	Frankia alni	7497934	72.8	99.87	0.67	5930	15.7	266
GCF_039679125.1	RS_GCF_039679125.1	Bacteria	training	Actinomycetota	Actinomycetes	Mycobacteriales	Geodermatophilaceae	Blastococcus	Blastococcus montanus	4297415	73.9	100	0.1	4036	14.9	172
GCF_001023575.1	GB_GCA_001023575.1	Bacteria	training	Actinomycetota	Acidimicrobiia	IMCC26256	IMCC26256	IMCC26256	IMCC26256 sp001023575	2461858	55.4	99.93	0.16	2289	24.6	76
GCF_049993875.1	RS_GCF_049993875.1	Bacteria	training	Actinomycetota	Acidimicrobiia	Acidimicrobiales	Iamiaceae	Aquihabitans	Aquihabitans sp049993875	4824042	71.7	98.37	0.31	4409	17.1	138
GCF_000348785.1	RS_GCF_000348785.1	Bacteria	training	Actinomycetota	Acidimicrobiia	Acidimicrobiales	Ilumatobacteraceae	Ilumatobacter_A	Ilumatobacter_A coccineus	4830181	67.3	99.99	0.4	4233	13.6	95
GCF_023516435.1	RS_GCF_023516435.1	Bacteria	training	Actinomycetota	Actinomycetes	Mycobacteriales	Jatrophihabitantaceae	Jatrophihabitans_A	Jatrophihabitans_A telluris	4193897	68.1	99.86	0.18	3800	12.3	144
GCF_000017305.1	RS_GCF_000017305.1	Bacteria	training	Actinomycetota	Actinomycetes	Actinomycetales	Kineococcaceae	Kineococcus	Kineococcus radiotolerans	4956672	74.2	100	0.05	4659	16	174
GCF_000024345.1	RS_GCF_000024345.1	Bacteria	training	Actinomycetota	Actinomycetes	Propionibacteriales	Kribbellaceae	Kribbella	Kribbella flavida	7579488	70.6	100	0.57	7033	13.4	195
GCF_011751745.2	RS_GCF_011751745.2	Bacteria	training	Actinomycetota	Actinomycetes	Actinomycetales	Microbacteriaceae	Paramicrobacterium	Paramicrobacterium fandaimingii	3622163	63.3	99.56	0.3	3438	6.8	128
GCF_019977315.1	RS_GCF_019977315.1	Bacteria	training	Actinomycetota	Actinomycetes	Actinomycetales	Micrococcaceae	Arthrobacter	Arthrobacter sp006964045	4554426	62	100	0	4116	11.2	157
GCF_013694245.2	RS_GCF_013694245.2	Bacteria	training	Actinomycetota	Actinomycetes	Mycobacteriales	Micromonosporaceae	Micromonospora	Micromonospora robiginosa	6701061	73.7	100	0	5858	13.4	361
GCF_020715685.1	RS_GCF_020715685.1	Bacteria	training	Actinomycetota	Acidimicrobiia	Acidimicrobiales	Microtrichaceae	Dermatobacter	Dermatobacter hominis	4661060	73.2	95.78	0.13	4274	16.3	127
GCF_018141525.1	RS_GCF_018141525.1	Bacteria	training	Actinomycetota	Thermoleophilia	Miltoncostaeales	Miltoncostaeaceae	Miltoncostaea	Miltoncostaea marina	3370274	76.2	99.38	0.2	3325	20.6	222
GCF_019645815.1	RS_GCF_019645815.1	Bacteria	training	Actinomycetota	Actinomycetes	Mycobacteriales	Mycobacteriaceae	Mycobacterium	Mycobacterium heraklionense	5061737	67.8	100	0	4546	8.4	277
GCF_014303395.1	RS_GCF_014303395.1	Bacteria	training	Actinomycetota	Actinomycetes	Mycobacteriales	Nakamurellaceae	Nakamurella	Nakamurella sp014303395	5629850	67.9	100	0.18	4831	15.6	625
GCF_002288065.1	RS_GCF_002288065.1	Bacteria	training	Actinomycetota	Actinomycetes	Nanopelagicales	Nanopelagicaceae	Planktophila	Planktophila sulfonica	1344614	48.6	99.98	0.11	1344	5.8	56
GCF_004300825.1	RS_GCF_004300825.1	Bacteria	training	Actinomycetota	Nitriliruptoria	Nitriliruptorales	Nitriliruptoraceae	Egicoccus	Egicoccus halophilus	3980161	72.6	97.49	0.23	3554	13.9	212
GCF_001509405.1	RS_GCF_001509405.1	Bacteria	training	Actinomycetota	Actinomycetes	Propionibacteriales	Nocardioidaceae	Aeromicrobium	Aeromicrobium erythreum	3629239	72.1	100	0	3414	12.8	104
GCF_965205175.1	RS_GCF_965205175.1	Bacteria	training	Actinomycetota	Acidimicrobiia	Acidimicrobiales	Poriferisodalaceae	Poriferisodalis	Poriferisodalis sp965205175	2804331	67.4	93.91	0.42	2339	15.8	87
GCF_000270245.1	RS_GCF_000270245.1	Bacteria	training	Actinomycetota	Actinomycetes	Propionibacteriales	Propionibacteriaceae	Microlunatus	Microlunatus phosphovorus	5683123	67.3	100	0.01	5066	13.4	299
GCF_002849735.1	RS_GCF_002849735.1	Bacteria	training	Actinomycetota	Actinomycetes	Mycobacteriales	Pseudonocardiaceae	Amycolatopsis	Amycolatopsis sp002849735	9488490	68.8	100	0.03	8472	15.1	277
GCF_007164525.1	RS_GCF_007164525.1	Bacteria	training	Actinomycetota	Rubrobacteria	Rubrobacterales	Rubrobacteraceae	Rubrobacter_B	Rubrobacter_B xylanophilus_A	3022875	68.7	100	0.38	3006	11.1	172
GCF_009650215.1	RS_GCF_009650215.1	Bacteria	training	Actinomycetota	Acidimicrobiia	Acidimicrobiales	SKKL01	Actinomarinicola	Actinomarinicola tropica	3715454	72.6	98.84	1.31	3606	14.1	201
GCF_023330665.1	RS_GCF_023330665.1	Bacteria	training	Actinomycetota	Thermoleophilia	Solirubrobacterales	Solirubrobacteraceae	Palsa-465	Palsa-465 sp023330665	3458291	68.1	93.76	0.48	3215	17.8	312
GCF_023208015.1	RS_GCF_023208015.1	Bacteria	training	Actinomycetota	Actinomycetes	Streptosporangiales	Streptosporangiaceae	Thermobifida	Thermobifida alba	4903256	72.1	100	0.04	4254	13.2	200
GCF_028867705.1	RS_GCF_028867705.1	Bacteria	training	Actinomycetota	Thermoleophilia	Solirubrobacterales	Thermoleophilaceae	Thermoleophilum	Thermoleophilum sp002898855	2112804	70.1	95.66	0.51	1922	15.3	93
GCF_033971325.1	RS_GCF_033971325.1	Bacteria	training	Aquificota	Aquificia	Aquificales	Aquificaceae	Pampinifervens	Pampinifervens diazotrophicum	1692950	43.3	99.99	0.06	1887	12.3	88
GCF_000191045.1	RS_GCF_000191045.1	Bacteria	training	Aquificota	Aquificia	Desulfurobacteriales	Desulfurobacteriaceae	Desulfurobacterium	Desulfurobacterium thermolithotrophum	1541968	34.9	99.98	0	1517	7.4	174
GCF_000020325.1	RS_GCF_000020325.1	Bacteria	training	Aquificota	Aquificia	Aquificales	Hydrogenothermaceae	Sulfurihydrogenibium	Sulfurihydrogenibium sp003510745	1838442	32	99.98	0.22	1771	13.3	223
GCF_023169805.1	GB_GCA_023169805.1	Bacteria	training	Armatimonadota	Abditibacteriia	Abditibacteriales	Abditibacteriaceae	Abditibacterium	Abditibacterium sp023169805	7533559	55	94.22	0.48	6058	28.3	337
GCF_003574315.2	RS_GCF_003574315.2	Bacteria	training	Armatimonadota	Armatimonadia	Armatimonadales	Capsulimonadaceae	Capsulimonas	Capsulimonas corticalis	7645051	60.3	95.74	1.39	6519	22.2	274
GCF_030520105.1	RS_GCF_030520105.1	Bacteria	training	Armatimonadota	Fervidibacteria	Fervidibacterales	Fervidibacteraceae	Fervidibacter	Fervidibacter sacchari	3988786	51.7	93.09	2.89	3596	20.7	139
GCF_000724625.1	RS_GCF_000724625.1	Bacteria	training	Armatimonadota	Fimbriimonadia	Fimbriimonadales	Fimbriimonadaceae	Fimbriimonas	Fimbriimonas ginsengisoli	5231762	60.8	99.96	0.31	4646	23.2	155
GCF_015775515.1	RS_GCF_015775515.1	Bacteria	training	Atribacterota	Atribacteria	Atribacterales	Atribacteraceae	Atribacter	Atribacter laminatus	3101225	38.7	97.81	1.38	2702	11.1	207
GCF_051549785.1	RS_GCF_051549785.1	Bacteria	training	Atribacterota	Atribacteria	Atribacterales	Caldatribacteriaceae	Caldatribacterium	Caldatribacterium sp051549785	1967957	56.5	97.59	0.32	1970	10	101
GCF_038396615.1	RS_GCF_038396615.1	Bacteria	training	Atribacterota	Atribacteria	Atribacterales	Thermatribacteraceae	Thermatribacter	Thermatribacter velox	2269744	45.9	98.72	0.14	2213	10.3	121
GCF_000513475.1	RS_GCF_000513475.1	Bacteria	training	Babelota	Babeliae	Babelales	Babelaceae	Babela	Babela massiliensis	1118422	27.4	95.01	0.5	985	28.8	53
GCF_000237085.1	RS_GCF_000237085.1	Bacteria	training	Bacillota	Clostridia	Acetivibrionales	Acetivibrionaceae	Acetivibrio	Acetivibrio clariflavus	4897678	35.7	99.98	0.67	3905	16.1	597
GCF_000144695.1	RS_GCF_000144695.1	Bacteria	training	Bacillota	Halanaerobiia	Halobacteroidales	Acetohalobiaceae	Acetohalobium	Acetohalobium arabaticum	2469596	36.6	99.61	0.71	2311	7.8	187
GCF_033097505.1	RS_GCF_033097505.1	Bacteria	training	Bacillota	Clostridia	Peptostreptococcales	Acidaminobacteraceae	Helicovermis	Helicovermis profundi	3122901	28.2	100	0.16	2711	10.5	176
GCF_000025305.1	RS_GCF_000025305.1	Bacteria	training	Bacillota	Negativicutes	Acidaminococcales	Acidaminococcaceae	Acidaminococcus	Acidaminococcus fermentans	2329769	55.8	99.96	0.31	2075	9.4	170
GCF_004103715.1	RS_GCF_004103715.1	Bacteria	training	Bacillota	Clostridia	Tissierellales	Acidilutibacteraceae	Acidilutibacter	Acidilutibacter cellobiosedens	3743723	33.7	97.99	1.88	3523	11.3	280
GCF_024498295.1	RS_GCF_024498295.1	Bacteria	training	Bacillota	Clostridia	Oscillospirales	Acutalibacteraceae	Thermocaproicibacter	Thermocaproicibacter melissae	1960795	49.6	99.97	0.1	1786	9.6	134
GCF_001543205.1	RS_GCF_001543205.1	Bacteria	training	Bacillota	Bacilli	Lactobacillales	Aerococcaceae	Aerococcus	Aerococcus urinaeequi	2013339	39.4	99.81	0.17	1767	5.7	131
GCF_000024285.1	RS_GCF_000024285.1	Bacteria	training	Bacillota	Bacilli	Alicyclobacillales	Alicyclobacillaceae	Alicyclobacillus	Alicyclobacillus acidocaldarius	3205686	61.9	100	0.05	3058	16	264
GCF_010092505.1	RS_GCF_010092505.1	Bacteria	training	Bacillota	Bacilli	Bacillales	Alkalibacillaceae	Salinibacillus	Salinibacillus sp010092505	3332438	41	98.4	0.03	3183	9.9	171
GCF_017352215.1	RS_GCF_017352215.1	Bacteria	training	Bacillota	Clostridia	Eubacteriales	Alkalibacteraceae	Alkalibacter	Alkalibacter rhizosphaerae	2449552	46.9	98.9	0.04	2327	8.5	203
GCF_052073645.1	RS_GCF_052073645.1	Bacteria	training	Bacillota	Desulfotomaculia	Desulfotomaculales	Ammonificaceae	Desulfothermobacter	Desulfothermobacter acidiphilus	2031228	57.8	99.95	0.02	1956	9.3	211
GCF_019056395.1	RS_GCF_019056395.1	Bacteria	training	Bacillota	Bacilli	Bacillales	Amphibacillaceae	Terribacillus	Terribacillus aidingensis_A	3519889	42.3	100	0	3471	10.8	238
GCF_001866075.4	RS_GCF_001866075.4	Bacteria	training	Bacillota	Bacilli	Bacillales	Anaerobacillaceae	Anaerobacillus	Anaerobacillus isosaccharinicus	5227226	36.1	100	0.61	4865	18.7	697
GCF_963676855.1	GB_GCA_963676855.1	Bacteria	training	Bacillota	Negativicutes	Anaeromusales	Anaeromusaceae	Anaeromusa	Anaeromusa sp963676855	3533605	48.8	99.01	2.33	3254	11.2	161
GCF_001561955.1	RS_GCF_001561955.1	Bacteria	training	Bacillota	Clostridia	Lachnospirales	Anaerotignaceae	Chakrabartyella	Chakrabartyella propionicum	3120417	38.9	99.9	0.61	2882	14.5	226
GCF_004103735.1	RS_GCF_004103735.1	Bacteria	training	Bacillota	Clostridia	Peptostreptococcales	Anaerovoracaceae	Aminipila	Aminipila luticellarii	2750839	42.6	98.3	0.81	2486	10.2	174
GCF_002355375.1	RS_GCF_002355375.1	Bacteria	training	Bacillota	Bacilli	Aneurinibacillales	Aneurinibacillaceae	Aneurinibacillus	Aneurinibacillus soli	4116770	45.9	99.98	0.62	3930	16.4	406
GCF_001187595.1	RS_GCF_001187595.1	Bacteria	training	Bacillota	Bacilli	Bacillales	Anoxybacillaceae	Anoxybacillus	Anoxybacillus gonensis	2803668	41.7	100	0	2823	7.7	251
GCF_018118585.1	RS_GCF_018118585.1	Bacteria	training	Bacillota	Clostridia	Christensenellales	Aristaeellaceae	Aristaeella	Aristaeella lactis	3450610	53.5	98.79	1.14	3024	15.2	100
GCF_030166655.1	RS_GCF_030166655.1	Bacteria	training	Bacillota	Bacilli	Bacillales	BH030062	Pontibacillus	Pontibacillus sp021129245	4173421	41.6	100	0.31	4106	13.3	158
GCF_022170785.1	RS_GCF_022170785.1	Bacteria	training	Bacillota	Bacilli	Bacillales	Bacillaceae_B	Rossellomorea	Rossellomorea marisflavi_B	4310313	48.3	99.99	0.24	4263	10.7	228
GCF_016772275.1	RS_GCF_016772275.1	Bacteria	training	Bacillota	Bacilli	Bacillales	Bacillaceae_C	Heyndrickxia	Heyndrickxia vini	4309805	36	100	0.08	4087	9.5	359
GCF_002250115.1	RS_GCF_002250115.1	Bacteria	training	Bacillota	Bacilli	Bacillales	Bacillaceae_D	Shouchella	Shouchella clausii	4517459	44.7	100	1.16	4301	8.2	288
GCF_022812285.1	RS_GCF_022812285.1	Bacteria	training	Bacillota	Bacilli	Bacillales	Bacillaceae_F	Bacillus_AO	Bacillus_AO sp022812285	4850562	37	100	0.44	4587	12.3	271
GCF_051027385.1	RS_GCF_051027385.1	Bacteria	training	Bacillota	Bacilli	Bacillales	Bacillaceae_G	Bacillus_A	Bacillus_A cereus_AQ	5384107	35.4	100	0	5210	9.9	492
GCF_000832985.1	RS_GCF_000832985.1	Bacteria	training	Bacillota	Bacilli	Bacillales	Bacillaceae_H	Priestia	Priestia megaterium	5746640	37.8	99.99	0.33	5715	14.4	422
GCF_002157855.1	RS_GCF_002157855.1	Bacteria	training	Bacillota	Bacilli	Bacillales	Bacillaceae_I	Sutcliffiella_A	Sutcliffiella_A horikoshii_C	4295882	40.5	100	0.11	4196	12.4	230
GCF_014960805.1	GB_GCA_014960805.1	Bacteria	training	Bacillota	Bacilli	Bacillales	Bacillaceae_L	Bacillus_BV	Bacillus_BV suaedae	4504259	36.4	99.96	0.79	4501	16.1	267
GCF_020524525.2	GB_GCA_020524525.2	Bacteria	training	Bacillota	Bacilli	Bacillales	Bacillaceae_N	Bacillus_AV	Bacillus_AV sp020524525	3874025	40.4	100	0.16	3758	9.8	288
GCF_003963515.1	RS_GCF_003963515.1	Bacteria	training	Bacillota	Bacilli	Brevibacillales	Brevibacillaceae	Brevibacillus_E	Brevibacillus_E marinus	4079826	56.2	99.04	0.77	3726	9.6	335
GCF_047936785.1	GB_GCA_047936785.1	Bacteria	training	Bacillota	Clostridia	Oscillospirales	Butyricicoccaceae	Acidaminobacterium	Acidaminobacterium chupaoyuni	2416442	52.5	99.8	0.17	2214	11.5	120
GCF_940677205.1	RS_GCF_940677205.1	Bacteria	training	Bacillota	Clostridia	Lachnospirales	CAG-274	Tyzzerella	Tyzzerella colina	2035557	25.8	97.78	2.81	1884	15.1	152
GCF_026547225.1	RS_GCF_026547225.1	Bacteria	training	Bacillota	Bacilli	Bacillales	Caldibacillaceae	Fervidibacillus	Fervidibacillus albus	3150493	39.2	99.65	0.08	2843	7.9	287
GCF_000145215.1	RS_GCF_000145215.1	Bacteria	training	Bacillota	Thermoanaerobacteria	Caldicellulosiruptorales	Caldicellulosiruptoraceae	Caldicellulosiruptor	Caldicellulosiruptor obsidiansis	2532343	35.2	99.97	0	2262	12.6	291
GCF_006016075.1	RS_GCF_006016075.1	Bacteria	training	Bacillota	Clostridia	Clostridiales	Caloramatoraceae	Caloramator_B	Caloramator_B sp006016075	2984770	31.3	97.76	0.94	2693	9.1	304
GCF_000012865.1	RS_GCF_000012865.1	Bacteria	training	Bacillota	Z-2901	Carboxydothermales	Carboxydothermaceae	Carboxydothermus	Carboxydothermus hydrogenoformans	2401520	42	99.42	0.06	2441	11.3	146
GCF_047553015.1	RS_GCF_047553015.1	Bacteria	training	Bacillota	Bacilli	Lactobacillales	Carnobacteriaceae	Carnobacterium_A	Carnobacterium_A sp047553015	2305486	34.5	99.91	0.36	2071	11	172
GCF_039830095.1	RS_GCF_039830095.1	Bacteria	training	Bacillota	Bacilli	Lactobacillales	Carnobacteriaceae_A	Dolosigranulum	Dolosigranulum savutiense	1978477	39.6	98.63	0.54	1749	11.6	128
GCF_000178835.2	RS_GCF_000178835.2	Bacteria	training	Bacillota	Clostridia	Lachnospirales	Cellulosilyticaceae	Cellulosilyticum	Cellulosilyticum lentocellum	4714237	34.3	99.95	0.63	4187	17.3	306
GCF_003628755.1	RS_GCF_003628755.1	Bacteria	training	Bacillota	Clostridia	Christensenellales	Christensenellaceae	Christensenella	Christensenella minuta	2969292	51.4	100	0.22	2749	13.1	182
GCF_900187165.1	RS_GCF_900187165.1	Bacteria	training	Bacillota	Clostridia	Clostridiales	Clostridiaceae	Clostridium_G	Clostridium_G cochlearium	2435419	28.7	99.95	0.01	2285	9.9	254
GCF_020422885.1	RS_GCF_020422885.1	Bacteria	training	Bacillota	Bacilli	Bacillales	Cytobacillaceae	Mesobacillus	Mesobacillus selenatarsenatis_A	4806131	42.8	100	0.03	4684	12.9	204
GCF_000746025.2	RS_GCF_000746025.2	Bacteria	training	Bacillota	Peptococcia	DRI-13	DRI-13	Thermanaerosceptrum	Thermanaerosceptrum fracticalcis	3805411	45.2	99.67	3.66	3679	13	345
GCF_001578185.1	RS_GCF_001578185.1	Bacteria	training	Bacillota	Bacilli	Bacillales	DSM-1321	Peribacillus	Peribacillus simplex_A	5521719	39.8	100	0.14	4978	13.3	754
GCF_000725345.1	RS_GCF_000725345.1	Bacteria	training	Bacillota	Negativicutes	DSM-13327	DSM-13327	Pelosinus	Pelosinus sp000725345	5115410	38.7	100	1.84	4712	14.1	232
GCF_005473905.2	RS_GCF_005473905.2	Bacteria	training	Bacillota	Clostridia	Acetivibrionales	DSM-1351	Ruminiclostridium	Ruminiclostridium herbifermentans	4817678	33.2	100	0.05	3699	14.6	302
GCF_050990905.1	RS_GCF_050990905.1	Bacteria	training	Bacillota	Bacilli	Bacillales	DSM-25281	Falsibacillus	Falsibacillus pallidus_A	3963205	42.6	99.98	0.15	3911	11.5	220
GCF_001050115.1	RS_GCF_001050115.1	Bacteria	training	Bacillota	Bacilli	Bacillales	DSM-4216	Bacillus_O	Bacillus_O smithii	3381292	40.8	99.99	0	2876	7.3	410
GCF_013282215.1	RS_GCF_013282215.1	Bacteria	training	Bacillota	Bacilli	Thermoactinomycetales	DSM-45169	Kroppenstedtia	Kroppenstedtia eburnea	3564999	54.1	99.99	0.44	3387	12.6	302
GCF_002896855.1	RS_GCF_002896855.1	Bacteria	training	Bacillota	Clostridia	Acetivibrionales	DSM-5807	Pseudoclostridium	Pseudoclostridium thermosuccinogenes	4731216	41.5	100	2.3	3799	12.5	454
GCF_000331995.1	RS_GCF_000331995.1	Bacteria	training	Bacillota	Clostridia	DSM-8532	DSM-8532	Thermoclostridium	Thermoclostridium stercorarium	2974379	42.2	100	0.64	2520	9.3	197
GCF_017751145.1	RS_GCF_017751145.1	Bacteria	training	Bacillota	Halanaerobiia	Halanaerobiales	DTU029	Iocasia	Iocasia fonsfrigidae	3926493	35	99.1	1.15	3657	10.6	247
GCF_019668485.1	RS_GCF_019668485.1	Bacteria	training	Bacillota	DTU030	DUMP01	DUMP01	DUMP01	DUMP01 sp012839755	2880462	61.9	100	1.11	2784	11.2	138
GCF_003991135.1	RS_GCF_003991135.1	Bacteria	training	Bacillota	Halanaerobiia	DY22613	DY22613	Anoxybacter	Anoxybacter fermentans	3557532	35.9	100	0.46	3066	12.6	411
GCF_001644605.1	RS_GCF_001644605.1	Bacteria	training	Bacillota	Bacilli	Paenibacillales	DY6	Paenibacillus_N	Paenibacillus_N swuensis	5012599	48.9	99.97	0.34	4415	11.1	212
GCF_038396635.1	RS_GCF_038396635.1	Bacteria	training	Bacillota	Clostridia	Lachnospirales	Defluviitaleaceae	Defluviitalea	Defluviitalea saccharophila	3014560	35.8	99.26	0.44	2769	13	175
GCF_002224645.1	RS_GCF_002224645.1	Bacteria	training	Bacillota	Dehalobacteriia	Dehalobacteriales	Dehalobacteriaceae	Dehalobacterium	Dehalobacterium formicoaceticum	3766545	43.2	100	2.51	3430	12.4	426
GCF_039851975.1	RS_GCF_039851975.1	Bacteria	training	Bacillota	Desulfotomaculia	Desulfotomaculales	Desulfallaceae	Sporotomaculum	Sporotomaculum sp039851975	4261206	46.8	100	0.33	3783	16.4	317
GCF_000231405.2	RS_GCF_000231405.2	Bacteria	training	Bacillota	Desulfitobacteriia	Desulfitobacteriales	Desulfitobacteriaceae	Desulfitobacterium_A	Desulfitobacterium_A metallireducens	3176073	41.9	100	0.4	2982	11.9	200
GCF_000024205.1	RS_GCF_000024205.1	Bacteria	training	Bacillota	Desulfotomaculia	Desulfotomaculales	Desulfofarciminaceae	Desulfofarcimen	Desulfofarcimen acetoxidans	4545624	41.6	100	3.28	4124	17.7	604
GCF_000018425.1	RS_GCF_000018425.1	Bacteria	training	Bacillota	Desulfotomaculia	Desulfotomaculales	Desulforudaceae	Desulforudis	Desulforudis audaxviator	2349476	60.8	99.98	0.19	2257	12.5	195
GCF_000215085.1	RS_GCF_000215085.1	Bacteria	training	Bacillota	Desulfotomaculia	Desulfotomaculales	Desulfotomaculaceae	Desulfotomaculum	Desulfotomaculum ruminis	3969014	47.2	99.96	0.1	3848	14.8	252
GCF_000214705.1	RS_GCF_000214705.1	Bacteria	training	Bacillota	Desulfotomaculia	Desulfotomaculales	Desulfovirgulaceae	Desulfofundulus	Desulfofundulus kuznetsovii	3601386	54.9	100	1.02	3479	15.5	324
GCF_001717505.1	RS_GCF_001717505.1	Bacteria	training	Bacillota	Negativicutes	Veillonellales	Dialisteraceae	Allisonella	Allisonella pneumosinta	1274073	35.2	99.21	0.47	1194	9.5	94
GCF_032341995.1	RS_GCF_032341995.1	Bacteria	training	Bacillota	Bacilli	Bacillales	Domibacillaceae	Domibacillus	Domibacillus indicus_A	5102716	43.6	100	3.85	4805	11.7	493
GCF_015097055.1	RS_GCF_015097055.1	Bacteria	training	Bacillota	Bacilli	Tumebacillales	Effusibacillaceae	Effusibacillus	Effusibacillus dendaii	3454394	48.2	98.34	0.34	3456	12.4	466
GCF_029023825.1	RS_GCF_029023825.1	Bacteria	training	Bacillota	Bacilli	Lactobacillales	Enterococcaceae	Enterococcus_F	Enterococcus_F saccharolyticus	2622437	37	100	0	2490	8.5	304
GCF_000953215.1	GB_GCA_000953215.1	Bacteria	training	Bacillota	Clostridia	Oscillospirales	Ethanoligenentaceae	Ruminiclostridium_D	Ruminiclostridium_D cellulosi	2229578	44.1	99.99	0.76	1960	17.7	121
GCF_047456275.1	RS_GCF_047456275.1	Bacteria	training	Bacillota	Clostridia	Eubacteriales	Eubacteriaceae	Acetobacterium	Acetobacterium carbinolicum	4094424	42.4	99.98	0.12	3675	11.7	260
GCF_024362205.1	RS_GCF_024362205.1	Bacteria	training	Bacillota	Bacilli	Exiguobacteriales	Exiguobacteriaceae	Exiguobacterium	Exiguobacterium aurantiacum_B	3154266	51.8	100	0.08	3124	12.6	226
GCF_000025225.2	RS_GCF_000025225.2	Bacteria	training	Bacillota	Clostridia	Saccharofermentanales	Fastidiosipilaceae	Mageeibacillus	Mageeibacillus indolicus	1809746	44.2	99.99	0.02	1470	12.2	103
GCF_001642935.1	RS_GCF_001642935.1	Bacteria	training	Bacillota	Bacilli	Bacillales	Fictibacillaceae	Fictibacillus	Fictibacillus arsenicus_B	4055461	39.7	100	0.01	4006	11.5	232
GCF_000196455.1	RS_GCF_000196455.1	Bacteria	training	Bacillota	Clostridia	Peptostreptococcales	Filifactoraceae	Acetoanaerobium	Acetoanaerobium sticklandii	2715461	33.3	99.97	0.5	2521	8.9	132
GCF_036323355.1	GB_GCA_036323355.1	Bacteria	training	Bacillota	Clostridia	Tissierellales	GPF-1	GPF-1	GPF-1 sp036323355	3490293	42.1	97.47	3.35	3239	11.6	152
GCF_900476045.1	RS_GCF_900476045.1	Bacteria	training	Bacillota	Bacilli	Staphylococcales	Gemellaceae	Gemella	Gemella morbillorum	1760930	30.6	100	0.15	1650	11.6	103
GCF_035593305.1	RS_GCF_035593305.1	Bacteria	training	Bacillota	Limnochordia	Limnochordales	Geochordaceae	Carboxydichorda	Carboxydichorda subterranea	3313549	69.5	99.07	0.45	2999	10.4	219
GCF_000299355.1	RS_GCF_000299355.1	Bacteria	training	Bacillota	Clostridia	Tissierellales	Gottschalkiaceae	Gottschalkia	Gottschalkia acidurici	3108248	29.9	98.11	0.32	2935	12	224
GCF_029277305.1	RS_GCF_029277305.1	Bacteria	training	Bacillota	Bacilli	Bacillales	Guptibacillaceae	Guptibacillus	Guptibacillus hwajinpoensis	4299036	40	99.99	0.55	4201	10.1	209
GCF_000165465.1	RS_GCF_000165465.1	Bacteria	training	Bacillota	Halanaerobiia	Halanaerobiales	Halanaerobiaceae	Halanaerobium	Halanaerobium praevalens	2309262	30.3	99.99	0.66	2089	6.9	138
GCF_000469135.2	RS_GCF_000469135.2	Bacteria	training	Bacillota	Bacilli	Bacillales	Halobacillaceae	Halobacillus	Halobacillus sp001592845	3765941	47	100	0.02	3801	11	155
GCF_000328625.1	RS_GCF_000328625.1	Bacteria	training	Bacillota	Halanaerobiia	Halobacteroidales	Halobacteroidaceae	Halobacteroides	Halobacteroides halobius	2649255	32.5	99.99	0.48	2491	10.3	201
GCF_000020485.1	RS_GCF_000020485.1	Bacteria	training	Bacillota	Halanaerobiia	Halanaerobiales	Halothermotrichaceae	Halothermothrix	Halothermothrix orenii	2578146	37.9	99.99	1.02	2379	9.6	138
GCF_000019165.1	RS_GCF_000019165.1	Bacteria	training	Bacillota	Desulfitobacteriia	Heliobacteriales	Heliobacteriaceae	Heliomicrobium	Heliomicrobium modesticaldum	3075407	57	99.99	0.31	2639	11.6	341
GCF_030273445.1	RS_GCF_030273445.1	Bacteria	training	Bacillota	Negativicutes	ICN-92133	ICN-92133	Selenobaculum	Selenobaculum gibii	2679003	35.5	99.26	0.38	2450	10.7	170
GCF_035573695.1	RS_GCF_035573695.1	Bacteria	training	Bacillota	JADQBR01	JADQBR01	JADQBR01	Metallumcola	Metallumcola ferriviriculae	3720236	43.7	100	2.44	3528	12.2	269
GCF_020524035.2	RS_GCF_020524035.2	Bacteria	training	Bacillota	Bacilli	Bacillales	JAIVKR01	Bacillus_CC	Bacillus_CC sp020524035	3715404	35.7	98.87	2.17	3393	16.9	1053
GCF_049818055.1	RS_GCF_049818055.1	Bacteria	training	Bacillota	Desulfotomaculia	Desulfotomaculales	JASEER01	JBFLVT01	JBFLVT01 sp040758215	2494985	58.9	99.89	0.16	2406	12.6	185
GCF_018326425.1	RS_GCF_018326425.1	Bacteria	training	Bacillota	Bacilli	Thermoactinomycetales	JIR-001	Polycladomyces	Polycladomyces abyssicola	3197230	52	100	0.45	3077	11.3	202
GCF_044789845.1	RS_GCF_044789845.1	Bacteria	training	Bacillota	Bacilli	Bacillales	Jeotgalibacillaceae	Jeotgalibacillus	Jeotgalibacillus malaysiensis_A	3591877	42.6	100	0	3571	12	196
GCF_017301615.1	RS_GCF_017301615.1	Bacteria	training	Bacillota	Thermosediminibacteria	Koleobacterales	Koleobacteraceae	Koleobacter	Koleobacter methoxysyntrophicus	3102782	40.8	100	0.81	2897	11.8	323
GCF_000092905.1	RS_GCF_000092905.1	Bacteria	training	Bacillota	Bacilli	Kyrpidiales	Kyrpidiaceae	Kyrpidia	Kyrpidia tusciae	3384766	59.1	99.99	0.35	3214	10.6	315
GCF_026723765.1	RS_GCF_026723765.1	Bacteria	training	Bacillota	Clostridia	Lachnospirales	Lachnospiraceae	Lacrimispora	Lacrimispora xylanolytica	4516221	42.3	99.89	0.02	4050	9.6	190
GCF_964340835.1	RS_GCF_964340835.1	Bacteria	training	Bacillota	Bacilli	Lactobacillales	Lactobacillaceae	Bombilactobacillus	Bombilactobacillus bombi	1912075	34.8	99.99	0	1747	10.4	117
GCF_001544015.1	RS_GCF_001544015.1	Bacteria	training	Bacillota	Limnochordia	Limnochordales	Limnochordaceae	Limnochorda	Limnochorda pilosa	3817036	69.7	99.95	0.89	3478	10.8	239
GCF_036884295.1	RS_GCF_036884295.1	Bacteria	training	Bacillota	Bacilli	Lactobacillales	Listeriaceae	Brochothrix	Brochothrix thermosphacta	2564037	36.6	99.96	0.28	2381	10.8	219
GCF_022818495.1	RS_GCF_022818495.1	Bacteria	training	Bacillota	Bacilli	Tumebacillales	MYW30-H2	Fodinisporobacter	Fodinisporobacter ferrooxydans	4856687	44.2	100	1.54	4348	12	458
GCF_000213255.1	RS_GCF_000213255.1	Bacteria	training	Bacillota	Clostridia	Mahellales	Mahellaceae	Mahella	Mahella australiensis	3135972	43.5	99.88	0	2895	12.9	173
GCF_900604345.1	GB_GCA_900604345.1	Bacteria	training	Bacillota	Clostridia	Christensenellales	Maliibacteriaceae	Maliibacterium	Maliibacterium massiliense	2422126	60.8	95.75	0.24	2248	12.3	100
GCF_016495725.1	RS_GCF_016495725.1	Bacteria	training	Bacillota	Bacilli	Bacillales	Marinococcaceae	Salicibibacter	Salicibibacter cibarius	4513310	44.7	98.9	0.91	4259	13.5	452
GCF_003367905.1	RS_GCF_003367905.1	Bacteria	training	Bacillota	Negativicutes	Veillonellales	Megasphaeraceae	Megasphaera	Megasphaera stantonii	2652760	52.6	99.95	0.04	2384	10.1	214
GCF_045038035.1	RS_GCF_045038035.1	Bacteria	training	Bacillota	Bacilli	Paenibacillales	NBRC-103111	Paenibacillus_F	Paenibacillus_F chitinolyticus_A	5986484	53.6	99.17	0.11	5224	13.2	279
GCF_000020005.1	RS_GCF_000020005.1	Bacteria	training	Bacillota	Natranaerobiia	Natranaerobiales	Natranaerobiaceae	Natranaerobius	Natranaerobius thermophilus	3191453	36.3	99.98	1.39	2874	12.1	216
GCF_022539405.1	RS_GCF_022539405.1	Bacteria	training	Bacillota	Natranaerobiia	Natranaerobiales	Natranaerofabaceae	Natranaerofaba	Natranaerofaba carboxydovora	3264732	35.3	100	2.69	3015	13	178
GCF_000018325.1	RS_GCF_000018325.1	Bacteria	training	Bacillota	Clostridia	Peptostreptococcales	Natronincolaceae	Alkaliphilus_B	Alkaliphilus_B oremlandii	3123558	36.3	99.91	0.15	2958	12.9	180
GCF_900155405.1	GB_GCA_900155405.1	Bacteria	training	Bacillota	Negativicutes	Veillonellales	Negativicoccaceae	Negativicoccus	Negativicoccus massiliensis_A	1360589	51.1	99.96	0.06	1275	20.4	96
GCF_001267405.1	RS_GCF_001267405.1	Bacteria	training	Bacillota	DSM-521	Neomoorellales	Neomoorellaceae	Neomoorella	Neomoorella thermoacetica	2527564	55.9	99.94	0	2484	8.7	237
GCF_002005165.1	RS_GCF_002005165.1	Bacteria	training	Bacillota	Bacilli	Thermoactinomycetales	Novibacillaceae	Novibacillus	Novibacillus thermophilus	3629225	50.4	100	0.81	3325	10.9	588
GCF_018408575.1	RS_GCF_018408575.1	Bacteria	training	Bacillota	Clostridia	Oscillospirales	Oscillospiraceae	Vescimonas	Vescimonas coprocola	2557760	58.2	100	0.47	2378	13.8	236
GCF_014931565.1	RS_GCF_014931565.1	Bacteria	training	Bacillota	UBA994	PWPR01	PWPR01	GCA-014931565	GCA-014931565 sp014931565	3831732	31.9	97.59	4.45	3465	18.4	183
GCF_031599675.1	RS_GCF_031599675.1	Bacteria	training	Bacillota	Bacilli	Paenibacillales	Paenibacillaceae	Paenibacillus_AQ	Paenibacillus_AQ pedocola	6472393	50.4	100	0	5592	9.9	219
GCF_900119705.1	RS_GCF_900119705.1	Bacteria	training	Bacillota	Clostridia	Tissierellales	Peptoniphilaceae	Murdochiella	Murdochiella vaginalis	1671491	49.5	99.84	0.09	1417	9.7	115
GCF_945861085.1	GB_GCA_945861085.1	Bacteria	training	Bacillota	Clostridia	Peptostreptococcales	Peptostreptococcaceae	Clostridioides	Clostridioides difficile_D	4108918	28.7	99.99	0.06	3626	11.4	326
GCF_033880585.1	RS_GCF_033880585.1	Bacteria	training	Bacillota	Bacilli	Bacillales_A	Planococcaceae	Metasolibacillus	Metasolibacillus louembei	3960254	38.5	100	0	3804	12.1	266
GCF_008935075.1	RS_GCF_008935075.1	Bacteria	training	Bacillota	Bacilli	Bacillales	Pradoshiaceae	Pradoshia	Pradoshia sp001685035	3934149	37.7	100	0.64	3692	10.4	224
GCF_030263895.1	RS_GCF_030263895.1	Bacteria	training	Bacillota	Clostridia	Tissierellales	Proteiniboraceae	Proteiniborus	Proteiniborus sp030263895	3881360	33.1	98.31	4.59	3631	12.8	307
GCF_040267685.1	RS_GCF_040267685.1	Bacteria	training	Bacillota	Proteinivoracia	Proteinivoracales	Proteinivoracaceae	Proteinivorax	Proteinivorax tanatarense	3091218	35	98.42	0.4	2878	15	190
GCF_044357945.1	RS_GCF_044357945.1	Bacteria	training	Bacillota	Clostridia	Christensenellales	QAND01	QAND01	QAND01 sp003150225	1879219	55.3	99.24	0.43	1846	14	97
GCF_015482585.1	RS_GCF_015482585.1	Bacteria	training	Bacillota	Bacilli	Bacillales	R1DC41	Mangrovibacillus	Mangrovibacillus cuniculi	3153416	38.3	98.17	0.42	3041	11.1	261
GCF_023347275.1	RS_GCF_023347275.1	Bacteria	training	Bacillota	Clostridia	Oscillospirales	Ruminococcaceae	Faecalibacterium	Faecalibacterium butyricigenerans	2816187	58	99.89	0.34	2583	13.5	271
GCF_022558445.1	RS_GCF_022558445.1	Bacteria	training	Bacillota	Dethiobacteria	SKNC01	SKNC01	Contubernalis	Contubernalis alkaliaceticus	3558951	41.2	100	1.59	3359	14.6	358
GCF_019357495.1	RS_GCF_019357495.1	Bacteria	training	Bacillota	Bacilli	Staphylococcales	Salinicoccaceae	Nosocomiicoccus	Nosocomiicoccus ampullae	1551959	34.5	99.56	0.27	1524	6.8	121
GCF_001721685.1	RS_GCF_001721685.1	Bacteria	training	Bacillota	Bacilli	Bacillales	Salisediminibacteriaceae	Salisediminibacterium	Salisediminibacterium beveridgei	3582268	46.1	99.95	0.7	3308	10.3	214
GCF_030913635.1	RS_GCF_030913635.1	Bacteria	training	Bacillota	Clostridia	Tissierellales	Sedimentibacteraceae	Sedimentibacter	Sedimentibacter sp030913635	3621605	35.4	98.13	1.59	3374	13.6	237
GCF_051860775.1	RS_GCF_051860775.1	Bacteria	training	Bacillota	Negativicutes	Selenomonadales	Selenomonadaceae	Mitsuokella	Mitsuokella multacida	2587714	58	100	0.03	2306	11.1	156
GCF_029094525.1	RS_GCF_029094525.1	Bacteria	training	Bacillota	Bacilli	Bacillales	Sporolactobacillaceae	KACC-23026	KACC-23026 sp029094525	4801000	41.5	100	0.2	4338	12.9	276
GCF_001941975.2	RS_GCF_001941975.2	Bacteria	training	Bacillota	Negativicutes	Sporomusales	Sporomusaceae	Sporomusa	Sporomusa sphaeroides	5015343	47.2	99.99	1.17	4510	13.3	282
GCF_000237975.1	GB_GCA_000237975.1	Bacteria	training	Bacillota	Sulfobacillia	Sulfobacillales	Sulfobacillaceae	Sulfobacillus_A	Sulfobacillus_A acidophilus	3557831	56.8	99.99	0.64	3436	27.4	304
GCF_000009905.1	RS_GCF_000009905.1	Bacteria	training	Bacillota	Sulfobacillia	Symbiobacteriales	Symbiobacteriaceae	Symbiobacterium	Symbiobacterium thermophilum	3566135	68.7	99.94	0.66	3215	13.8	274
GCF_047652685.1	RS_GCF_047652685.1	Bacteria	training	Bacillota	Desulfitobacteriia	Desulfitobacteriales	Syntrophobotulaceae	Dehalobacter	Dehalobacter sp023667845	2935772	44.5	99.94	0.22	2779	13.8	215
GCF_000014725.1	RS_GCF_000014725.1	Bacteria	training	Bacillota	Syntrophomonadia	Syntrophomonadales	Syntrophomonadaceae	Syntrophomonas	Syntrophomonas wolfei	2936195	44.9	98.69	0.23	2584	12.2	235
GCF_000092405.1	RS_GCF_000092405.1	Bacteria	training	Bacillota	Syntrophomonadia	Syntrophomonadales	Syntrophothermaceae	Syntrophothermus	Syntrophothermus lipocalidus	2405559	51	99.99	0.9	2341	11.1	122
GCF_001584725.1	RS_GCF_001584725.1	Bacteria	training	Bacillota	TC1	TC1	TC1	TC1	TC1 sp001584725	1622248	32.8	96.88	0.03	1946	27.7	620
GCF_000328765.2	RS_GCF_000328765.2	Bacteria	training	Bacillota	Thermosediminibacteria	Thermosediminibacterales	Tepidanaerobacteraceae	Tepidanaerobacter	Tepidanaerobacter acetatoxydans	2761252	37.5	99.8	0.92	2564	9	248
GCF_037949505.1	RS_GCF_037949505.1	Bacteria	training	Bacillota	Bacilli	Tepidibacillales	Tepidibacillaceae	Tepidibacillus	Tepidibacillus marianensis	2965063	37.9	93.44	2.88	2827	20.4	1198
GCF_016767175.1	RS_GCF_016767175.1	Bacteria	training	Bacillota	Clostridia	Tissierellales	Tepidimicrobiaceae	Keratinibaculum	Keratinibaculum paraultunense	2307997	29.5	100	0.25	2190	9.4	151
GCF_000305935.1	RS_GCF_000305935.1	Bacteria	training	Bacillota	DSM-12270	Thermacetogeniales	Thermacetogeniaceae	Thermacetogenium	Thermacetogenium phaeum	2939057	53.9	99.98	0.84	2781	11.9	310
GCF_003403315.2	RS_GCF_003403315.2	Bacteria	training	Bacillota	Sulfobacillia	Thermaerobacterales	Thermaerobacteraceae	Thermaerobacter	Thermaerobacter sp003403315	2820915	72.2	99.99	0.04	2300	10	144
GCF_003856495.1	RS_GCF_003856495.1	Bacteria	training	Bacillota	Bacilli	Thermoactinomycetales	Thermoactinomycetaceae	Staphylospora	Staphylospora marina	2751094	56.7	99.8	0.2	2661	13.1	147
GCF_009905255.1	RS_GCF_009905255.1	Bacteria	training	Bacillota	Thermoanaerobacteria	Thermoanaerobacterales	Thermoanaerobacteraceae	Thermoanaerobacterium	Thermoanaerobacterium aotearoense	2668690	35.4	100	0	2585	9.3	178
GCF_000144645.1	RS_GCF_000144645.1	Bacteria	training	Bacillota	Thermosediminibacteria	Thermosediminibacterales	Thermosediminibacteraceae	Thermosediminibacter	Thermosediminibacter oceani	2280035	46.8	99.99	0	2170	7.7	274
GCF_008152325.1	RS_GCF_008152325.1	Bacteria	training	Bacillota	Clostridia	Peptostreptococcales	Thermotaleaceae	Crassaminicella_A	Crassaminicella_A thermophila	3083380	30.8	99.81	0.22	2960	12.6	367
GCF_004101785.1	RS_GCF_004101785.1	Bacteria	training	Bacillota	Clostridia	Tissierellales	Tissierellaceae	Gudongella	Gudongella oleilytica	2356157	42.4	97.89	0.85	2200	8.7	170
GCF_002243515.1	RS_GCF_002243515.1	Bacteria	training	Bacillota	Bacilli	Tumebacillales	Tumebacillaceae	Tumebacillus_A	Tumebacillus_A algifaecis	4516965	53	100	3.66	3814	17.1	416
GCF_048453025.1	RS_GCF_048453025.1	Bacteria	training	Bacillota	Thermincolia	Thermincolales	UBA2595	Phosphitispora	Phosphitispora sp048453025	2878163	42.3	99.88	1.8	2648	12.9	193
GCF_940670685.1	RS_GCF_940670685.1	Bacteria	training	Bacillota	Clostridia	Lachnospirales	UBA5962	Anaeropeptidivorans	Anaeropeptidivorans aminofermentans	3757330	38.5	96.75	1.21	3071	9.9	196
GCF_022655055.1	RS_GCF_022655055.1	Bacteria	training	Bacillota	Bacilli	Lactobacillales	Vagococcaceae	Vagococcus	Vagococcus sp003462485	2098253	33.8	100	0	1952	9.5	198
GCF_002999035.1	GB_GCA_002999035.1	Bacteria	training	Bacillota	Clostridia	Lachnospirales	Vallitaleaceae	W11650	W11650 sp002999035	3201383	45.3	99.98	0.42	2724	16.6	238
GCF_900637515.1	RS_GCF_900637515.1	Bacteria	training	Bacillota	Negativicutes	Veillonellales	Veillonellaceae	Veillonella	Veillonella dispar	2116915	38.9	99.99	0.05	1902	13.5	109
GCF_025999835.1	RS_GCF_025999835.1	Bacteria	training	Bacillota	Sulfobacillia	Symbiobacteriales	ZC4RG38	Caldinitratiruptor	Caldinitratiruptor microaerophilus	3599694	71	97.93	4.54	3381	13.3	215
GCF_004353525.1	RS_GCF_004353525.1	Bacteria	training	Bacillota	DUOV01	DUOV01	Zhaonellaceae	Zhaonella	Zhaonella formicivorans	3314304	45.6	99.19	2.75	3065	10	317
GCF_030166555.2	RS_GCF_030166555.2	Bacteria	training	Bacillota_I	Bacilli_A	Acholeplasmatales	Acholeplasmataceae	Acholeplasma	Acholeplasma laidlawii_A	1461114	31.9	99.46	0.11	1347	17.4	151
GCF_021054785.1	RS_GCF_021054785.1	Bacteria	training	Bacillota_I	Bacilli_A	Erysipelotrichales	Coprobacillaceae	Tannockella	Tannockella kyphosi	2260890	30.7	99.46	0.03	2102	11.8	145
GCF_001484045.1	RS_GCF_001484045.1	Bacteria	training	Bacillota_I	Bacilli_A	Mycoplasmatales	GCF-1484045	GCF-1484045	GCF-1484045 sp001484045	647830	28.5	97.54	0.03	571	22.2	45
GCF_000582535.1	RS_GCF_000582535.1	Bacteria	training	Bacillota_I	Bacilli_A	Mycoplasmatales	Hepatoplasmataceae	Hepatoplasma	Hepatoplasma crinochetorum	657101	22.5	96.85	0.05	583	23.5	42
GCF_013745115.1	RS_GCF_013745115.1	Bacteria	training	Bacillota_I	Bacilli_A	Izemoplasmatales	Hujiaoplasmataceae	Hujiaoplasma	Hujiaoplasma nucleasis	1808583	30.7	96.34	0.21	1682	16.8	116
GCF_014023125.1	RS_GCF_014023125.1	Bacteria	training	Bacillota_I	Bacilli_A	Izemoplasmatales	Izemoplasmataceae	Xianfuyuplasma	Xianfuyuplasma coldseepsis	1958905	38.2	99.21	0.19	1862	13	79
GCF_049478495.1	RS_GCF_049478495.1	Bacteria	training	Bacillota_I	Bacilli_A	JAJDGJ01	JAJDGJ01	P36-A1	P36-A1 sp049478495	1966006	27.5	98.71	0.05	1789	20.2	161
GCF_000183385.1	RS_GCF_000183385.1	Bacteria	training	Bacillota_I	Bacilli_A	Mycoplasmatales	Metamycoplasmataceae	Mycoplasmopsis	Mycoplasmopsis bovis	1003404	29.3	99.65	0.82	774	8.3	173
GCF_000027325.1	RS_GCF_000027325.1	Bacteria	training	Bacillota_I	Bacilli_A	Mycoplasmatales	Mycoplasmoidaceae	Mycoplasmoides	Mycoplasmoides genitalium	580076	31.7	98.9	0.08	504	4.6	89
GCF_037076425.1	RS_GCF_037076425.1	Bacteria	training	Bacillota_I	Bacilli_A	MOL361	Turicibacteraceae	Turicibacter	Turicibacter faecis	2431147	37.2	99.93	0.23	2100	16	348
GCF_000967915.1	RS_GCF_000967915.1	Bacteria	training	Bacillota_I	Bacilli_A	Acholeplasmatales	UBA5453	Paracholeplasma	Paracholeplasma brassicae	1877792	35.8	99.08	0.42	1678	15.3	145
GCF_010119975.1	RS_GCF_010119975.1	Bacteria	training	Bacteroidota	Bacteroidia	Cytophagales	172606-1	Rhodocytophaga	Rhodocytophaga rosea	8983451	40.7	100	0.79	7064	19.4	636
GCF_964030745.1	RS_GCF_964030745.1	Bacteria	training	Bacteroidota	Bacteroidia	Cytophagales	Amoebophilaceae	Cardinium	Cardinium sp964030745	1093165	39.1	99.71	0	853	24.3	116
GCF_029625215.1	RS_GCF_029625215.1	Bacteria	training	Bacteroidota	Bacteroidia	B-17B0	Aurantibacillaceae	Aurantibacillus	Aurantibacillus circumpalustris	4604442	35.5	100	1.67	3769	18	88
GCF_000010645.1	RS_GCF_000010645.1	Bacteria	training	Bacteroidota	Bacteroidia	Bacteroidales	Azobacteroidaceae	Azobacteroides	Azobacteroides pseudotrichonymphae	1224919	32.9	99.95	0	986	22.8	77
GCF_000512915.1	RS_GCF_000512915.1	Bacteria	training	Bacteroidota	Bacteroidia	Bacteroidales	Barnesiellaceae	Barnesiella	Barnesiella viscericola	3076856	51.7	99.87	0.04	2429	11	218
GCF_000265505.1	RS_GCF_000265505.1	Bacteria	training	Bacteroidota	Bacteroidia	Cytophagales	Bernardetiaceae	Bernardetia	Bernardetia litoralis	4919337	30.7	98.87	0.13	3951	26.1	268
GCF_014252015.1	RS_GCF_014252015.1	Bacteria	training	Bacteroidota	Bacteroidia	Flavobacteriales	Blattabacteriaceae	Blattabacterium	Blattabacterium cuenoti_U	629662	25.7	99.79	0	574	2.3	58
GCF_025997995.1	RS_GCF_025997995.1	Bacteria	training	Bacteroidota	Bacteroidia	Chitinophagales	Chitinophagaceae	Sediminibacterium	Sediminibacterium sp025997995	3055665	38.5	100	0.16	2662	11	64
GCF_025244685.1	RS_GCF_025244685.1	Bacteria	training	Bacteroidota	Chlorobiia	Chlorobiales	Chlorobiaceae	Chlorobaculum	Chlorobaculum sp025244685	2239782	56.4	99.99	0.11	2058	12	294
GCF_000020525.1	RS_GCF_000020525.1	Bacteria	training	Bacteroidota	Chlorobiia	Chlorobiales	Chloroherpetonaceae	Chloroherpeton	Chloroherpeton thalassium	3293456	45	99.86	0	2722	12.2	105
GCF_030296935.1	RS_GCF_030296935.1	Bacteria	training	Bacteroidota	Bacteroidia	Bacteroidales	Coprobacteraceae	Coprobacter	Coprobacter fastidiosus	3444538	38.4	99.88	1.02	2611	12.6	191
GCF_019740355.2	RS_GCF_019740355.2	Bacteria	training	Bacteroidota	Bacteroidia	Flavobacteriales_D	Crocinitomicaceae	Paracrocinitomix	Paracrocinitomix mangrovi	4365762	35	99.97	0.1	3804	27.2	95
GCF_001593605.1	RS_GCF_001593605.1	Bacteria	training	Bacteroidota	Bacteroidia	Cytophagales	Cyclobacteriaceae	Algoriphagus	Algoriphagus sanaruensis	3882610	41.4	100	0.15	3303	11.6	75
GCF_003353065.1	RS_GCF_003353065.1	Bacteria	training	Bacteroidota	Rhodothermia	Balneolales	Cyclonatronaceae	Cyclonatronum	Cyclonatronum proteinivorum	4294247	51.4	99.38	0.05	3103	15	169
GCF_000014145.1	RS_GCF_000014145.1	Bacteria	training	Bacteroidota	Bacteroidia	Cytophagales	Cytophagaceae	Cytophaga	Cytophaga hutchinsonii	4433218	38.8	100	0.33	3687	20.2	93
GCF_900095795.1	RS_GCF_900095795.1	Bacteria	training	Bacteroidota	Bacteroidia	Bacteroidales	Dysgonomonadaceae	Petrimonas	Petrimonas mucosa	3717632	48	99.88	0.69	2803	9.1	475
GCF_020149915.1	RS_GCF_020149915.1	Bacteria	training	Bacteroidota	Bacteroidia	Bacteroidales	F082	Sulfidibacterium	Sulfidibacterium hydrothermale	3266086	42.2	99.18	1.13	2575	12	136
GCF_003970675.1	RS_GCF_003970675.1	Bacteria	training	Bacteroidota	Bacteroidia	Cytophagales	Flammeovirgaceae	Flammeovirga	Flammeovirga pectinis	6680108	32.1	100	0.46	5041	19.6	259
GCF_009498295.1	RS_GCF_009498295.1	Bacteria	training	Bacteroidota	Bacteroidia	Flavobacteriales	Flavobacteriaceae	Wocania	Wocania indica	3475698	35	100	0	2824	13.1	198
GCF_006337165.1	RS_GCF_006337165.1	Bacteria	training	Bacteroidota	Bacteroidia	Cytophagales	Hymenobacteraceae	Hymenobacter	Hymenobacter jejuensis	5086993	55.9	99.98	0	4160	14.6	82
GCF_002369955.1	RS_GCF_002369955.1	Bacteria	training	Bacteroidota	Bacteroidia	Flavobacteriales	Ichthyobacteriaceae	Ichthyobacterium	Ichthyobacterium seriolicida	1921407	32.8	99.89	0.05	1365	16.3	298
GCF_000258405.1	RS_GCF_000258405.1	Bacteria	training	Bacteroidota	Ignavibacteria	Ignavibacteriales	Ignavibacteriaceae	Ignavibacterium	Ignavibacterium album	3658997	33.9	99.95	0.05	3094	13	124
GCF_031851795.1	RS_GCF_031851795.1	Bacteria	training	Bacteroidota	Bacteroidia	J057	J057	G031851795	G031851795 sp031851795	7674920	49.7	98.1	0.42	5733	23.5	141
GCF_003285105.1	GB_GCA_003285105.1	Bacteria	training	Bacteroidota	Rhodothermia	Rhodothermales	MEBIC09517	Roseithermus	Roseithermus sacchariphilus	4807988	68.7	99.98	0.35	3723	17.1	206
GCF_000190535.1	RS_GCF_000190535.1	Bacteria	training	Bacteroidota	Bacteroidia	Bacteroidales	Marinifilaceae	Odoribacter	Odoribacter splanchnicus	4392288	43.4	99.99	0.46	3513	14.1	374
GCF_023674465.1	RS_GCF_023674465.1	Bacteria	training	Bacteroidota	Bacteroidia	Bacteroidales	Marinilabiliaceae	Geofilum	Geofilum succiniciproducens	3101014	42.8	99.99	1.17	2431	11.4	215
GCF_000279145.1	RS_GCF_000279145.1	Bacteria	training	Bacteroidota	Ignavibacteria	Ignavibacteriales	Melioribacteraceae	Melioribacter	Melioribacter roseus	3300414	41.3	99.94	0.27	2869	11.4	142
GCF_009676955.1	RS_GCF_009676955.1	Bacteria	training	Bacteroidota	Bacteroidia	Bacteroidales	Muribaculaceae	Sodaliphilus	Sodaliphilus pleomorphus	3340670	54.4	98.59	0.98	2673	19.4	242
GCF_000183135.1	RS_GCF_000183135.1	Bacteria	training	Bacteroidota	Bacteroidia	Bacteroidales	Paludibacteraceae	Paludibacter	Paludibacter propionicigenes	3685504	38.9	99.99	0.08	2950	12.7	108
GCF_907165195.1	RS_GCF_907165195.1	Bacteria	training	Bacteroidota	Bacteroidia	Flavobacteriales_D	Parvicellaceae	Parvicella	Parvicella tangerina	3980026	38.8	99.83	0.19	3511	24.3	97
GCF_000212375.1	RS_GCF_000212375.1	Bacteria	training	Bacteroidota	Bacteroidia	Bacteroidales	Porphyromonadaceae	Porphyromonas	Porphyromonas asaccharolytica	2186370	52.5	99.95	0.07	1621	8.9	141
GCF_019720755.1	RS_GCF_019720755.1	Bacteria	training	Bacteroidota	Bacteroidia	Bacteroidales	Prolixibacteraceae	Halosquirtibacter	Halosquirtibacter laminarini	4465088	35.9	99.54	0.12	3266	16.7	492
GCF_009936275.1	RS_GCF_009936275.1	Bacteria	training	Bacteroidota	Rhodothermia	Rhodothermales	Rhodothermaceae	Rhodothermus	Rhodothermus marinus_A	3430829	64.1	100	0	2951	11.9	122
GCF_006542665.1	RS_GCF_006542665.1	Bacteria	training	Bacteroidota	Bacteroidia	Bacteroidales	Rikenellaceae	Alistipes	Alistipes communis	3301347	58.5	100	0.18	2652	15.4	164
GCF_046845755.1	RS_GCF_046845755.1	Bacteria	training	Bacteroidota	Rhodothermia	Rhodothermales	Rubricoccaceae	Rubrivirga	Rubrivirga sp046845755	4167368	72.7	98.29	0.29	3581	22.5	81
GCF_000013045.1	RS_GCF_000013045.1	Bacteria	training	Bacteroidota	Rhodothermia	Rhodothermales	Salinibacteraceae	Salinibacter	Salinibacter ruber	3587328	66.1	99.99	0.26	2955	17.1	187
GCF_001443605.1	RS_GCF_001443605.1	Bacteria	training	Bacteroidota	Bacteroidia	Bacteroidales	Salinivirgaceae	Salinivirga	Salinivirga cyanobacteriivorans	4812386	39	99.98	0.65	3615	14.9	308
GCF_030845195.1	RS_GCF_030845195.1	Bacteria	training	Bacteroidota	Bacteroidia	Flavobacteriales_D	Sanyastnellaceae	Sanyastnella	Sanyastnella coralliicola	4097636	46.2	99.87	0.01	3294	18.3	62
GCF_040784935.1	RS_GCF_040784935.1	Bacteria	training	Bacteroidota	Bacteroidia	Chitinophagales	Saprospiraceae	Lewinella	Lewinella sp040784935	7507556	46.8	99.78	0.08	5385	22.4	196
GCF_014524565.1	RS_GCF_014524565.1	Bacteria	training	Bacteroidota	Bacteroidia	Flavobacteriales	Schleiferiaceae	Croceimicrobium	Croceimicrobium hydrocarbonivorans	4035598	43.2	99.97	0.1	3532	22.2	81
GCF_047040275.1	RS_GCF_047040275.1	Bacteria	training	Bacteroidota	Bacteroidia	Sphingobacteriales	Sphingobacteriaceae	Pedobacter	Pedobacter sp047040275	5303944	39.6	100	0	4318	16.3	121
GCF_019916085.1	RS_GCF_019916085.1	Bacteria	training	Bacteroidota	Bacteroidia	Cytophagales	Spirosomataceae	Aquirufa	Aquirufa lenticrescens	2505188	42.2	96.41	0.1	2196	9.1	57
GCF_049860805.1	RS_GCF_049860805.1	Bacteria	training	Bacteroidota	Bacteroidia	Bacteroidales	Tannerellaceae	Parabacteroides	Parabacteroides sp900760525	5161977	46.2	100	0.1	3925	12.2	391
GCF_013265555.1	RS_GCF_013265555.1	Bacteria	training	Bacteroidota	Bacteroidia	Bacteroidales	Tenuifilaceae	Tenuifilum	Tenuifilum thalassicum	3195778	38.3	98.6	0.17	2575	12.1	102
GCF_000473305.1	GB_GCA_000473305.1	Bacteria	training	Bacteroidota	Bacteroidia	Bacteroidales	UBA932	Bact-08	Bact-08 sp000473305	2657245	41.5	99.66	0.08	2214	22.5	122
GCF_001880285.1	GB_GCA_001880285.1	Bacteria	training	Bacteroidota	Bacteroidia	Flavobacteriales	UJ101	UJ101	UJ101 sp001880285	3074209	30.7	99.95	0.05	2645	21.6	93
GCF_003860505.1	RS_GCF_003860505.1	Bacteria	training	Bacteroidota	Bacteroidia	Flavobacteriales	Weeksellaceae	Kaistella	Kaistella daneshvariae	2469733	39.9	99.98	0.11	2220	11.4	141
GCF_963678165.1	GB_GCA_963678165.1	Bacteria	training	Bacteroidota	Bacteroidia	Bacteroidales	ZOR0009	Acetobacteroides	Acetobacteroides sp963678165	4298710	47.5	96.81	0.9	3440	21.9	150
GCF_000210915.2	RS_GCF_000210915.2	Bacteria	training	Bdellovibrionota	Bacteriovoracia	Bacteriovoracales	Bacteriovoracaceae	Halobacteriovorax	Halobacteriovorax marinus	3437906	36.7	100	0.52	3267	25.8	86
GCF_000348725.1	RS_GCF_000348725.1	Bacteria	training	Bdellovibrionota	Bdellovibrionia	Bdellovibrionales	Bdellovibrionaceae	Pseudobdellovibrio	Pseudobdellovibrio exovorus	2657893	41.9	100	0.14	2597	22.9	69
GCF_037081835.1	RS_GCF_037081835.1	Bacteria	training	Bdellovibrionota_B	Oligoflexia	Silvanigrellales	Silvanigrellaceae	Silvanigrella	Silvanigrella cienkowskii	2806830	32.2	96.95	1.2	2435	27.6	193
GCF_900465355.1	RS_GCF_900465355.1	Bacteria	training	Bipolaricaulota	Bipolaricaulia	Bipolaricaulales	Bipolaricaulaceae	Bipolaricaulis	Bipolaricaulis anaerobius	1324338	68.2	96.89	0.06	1240	9.8	101
GCF_000284335.1	RS_GCF_000284335.1	Bacteria	training	Caldisericota	Caldisericia	Caldisericales	Caldisericaceae	Caldisericum	Caldisericum exile	1558103	35.4	99.98	0.46	1500	10.3	96
GCF_001886815.1	RS_GCF_001886815.1	Bacteria	training	Calditrichota	Calditrichia	Calditrichales	Calditrichaceae	Caldithrix	Caldithrix abyssi	4978541	45.1	100	0.46	3720	13.6	244
GCF_008245005.1	RS_GCF_008245005.1	Bacteria	training	Campylobacterota	Campylobacteria	Campylobacterales	Campylobacteraceae	Campylobacter_F	Campylobacter_F sputorum	1753386	29.7	99.99	0	1731	11.9	155
GCF_040436365.1	RS_GCF_040436365.1	Bacteria	training	Campylobacterota	Campylobacteria	Campylobacterales	Hydrogenimonadaceae	Hydrogenimonas	Hydrogenimonas leucolamina	2254567	56.3	100	0.03	2178	16	100
GCF_005843985.1	RS_GCF_005843985.1	Bacteria	training	Campylobacterota	Campylobacteria	Campylobacterales	Nautiliaceae	Caminibacter	Caminibacter mediatlanticus	1685887	26.9	100	0	1736	11.7	107
GCF_027946175.1	RS_GCF_027946175.1	Bacteria	training	Campylobacterota	Campylobacteria	Campylobacterales	Nitratiruptoraceae	Nitratiruptor	Nitratiruptor tergarcus	1940884	36.9	99.99	0	1952	13.8	144
GCF_014905135.1	RS_GCF_014905135.1	Bacteria	training	Campylobacterota	Campylobacteria	Campylobacterales	Sulfurimonadaceae	Sulfurimonas	Sulfurimonas paralvinellae	2078871	38.5	100	0	2079	14	91
GCF_036556685.1	RS_GCF_036556685.1	Bacteria	training	Campylobacterota	Campylobacteria	Campylobacterales	Sulfurospirillaceae	JAADIZ01	JAADIZ01 sp036556685	2377931	37.8	100	0.02	2334	10.5	75
GCF_000186245.1	RS_GCF_000186245.1	Bacteria	training	Campylobacterota	Campylobacteria	Campylobacterales	Sulfurovaceae	Nitratifractor	Nitratifractor salsuginis	2101285	53.9	100	0.02	2108	14.9	135
GCF_000517565.1	GB_GCA_000517565.1	Bacteria	training	Campylobacterota_A	Desulfurellia	Desulfurellales	Desulfurellaceae	Desulfurella	Desulfurella acetivorans	1819992	32.1	100	0.06	1839	10.7	79
GCF_000194135.1	RS_GCF_000194135.1	Bacteria	training	Campylobacterota_A	Desulfurellia	Desulfurellales	Hippeaceae	Hippea	Hippea maritima	1694430	37.5	99.97	0.09	1670	8.3	214
GCF_000204255.1	RS_GCF_000204255.1	Bacteria	training	Chlamydiota	Chlamydiia	Chlamydiales	Chlamydiaceae	Chlamydia	Chlamydia psittaci	1179220	39	99.89	0.08	986	15.2	63
GCF_000011565.2	RS_GCF_000011565.2	Bacteria	training	Chlamydiota	Chlamydiia	Chlamydiales	Parachlamydiaceae	Protochlamydia	Protochlamydia amoebophila	2438912	34.8	98.18	0.18	1854	24.1	310
GCF_019453995.1	RS_GCF_019453995.1	Bacteria	training	Chlamydiota	Chlamydiia	Chlamydiales	Rhabdochlamydiaceae	Rhabdochlamydia	Rhabdochlamydia oedothoracis	1918130	36.2	97.89	0.14	1616	23.9	1076
GCF_000092785.1	RS_GCF_000092785.1	Bacteria	training	Chlamydiota	Chlamydiia	Chlamydiales	Waddliaceae	Waddlia	Waddlia chondrophila	2131905	43.7	99.87	0.43	1850	23.7	191
GCF_900184705.1	RS_GCF_900184705.1	Bacteria	training	Chloroflexota	Anaerolineae	Anaerolineales	Anaerolineaceae	Brevifilum	Brevifilum fermentans	2574431	49.1	99.93	0.47	2171	12.3	89
GCF_000281175.1	RS_GCF_000281175.1	Bacteria	training	Chloroflexota	Anaerolineae	Caldilineales	Caldilineaceae	Caldilinea	Caldilinea aerophila	5144873	58.8	100	0.38	4030	10.4	186
GCF_030389965.1	RS_GCF_030389965.1	Bacteria	training	Chloroflexota	Chloroflexia	Chloroheliales	Chloroheliaceae	Chlorohelix	Chlorohelix allophototropha	6086194	46.8	95.28	0.42	4953	19.5	432
GCF_000830885.1	RS_GCF_000830885.1	Bacteria	training	Chloroflexota	Dehalococcoidia	Dehalococcoidales	Dehalococcoidaceae	Dehalococcoides	Dehalococcoides mccartyi_B	1362151	47.2	99.98	0.26	1399	14.2	87
GCF_029593895.1	RS_GCF_029593895.1	Bacteria	training	Chloroflexota	Dehalococcoidia	Lucifugimonadales	Lucifugimonadaceae	Lucifugimonas	Lucifugimonas marina	3091874	51.8	93.34	0.54	2745	13.7	174
GCF_015500095.1	RS_GCF_015500095.1	Bacteria	training	Chloroflexota	Anaerolineae	Aggregatilineales	Phototrophicaceae	Phototrophicus	Phototrophicus methaneseepsis	5631885	51.8	95.72	1.84	4810	19.2	160
GCF_900066015.1	RS_GCF_900066015.1	Bacteria	training	Chloroflexota	Anaerolineae	Promineifilales	Promineifilaceae	Promineifilum	Promineifilum breve	5033966	64.3	99.96	1.35	4272	15.3	158
GCF_000016665.1	RS_GCF_000016665.1	Bacteria	training	Chloroflexota	Chloroflexia	Chloroflexales	Roseiflexaceae	Roseiflexus	Roseiflexus sp000016665	5801598	60.4	100	0.67	4674	17.1	360
GCF_008838325.1	RS_GCF_008838325.1	Bacteria	training	Chloroflexota	Dehalococcoidia	Tepidiformales	Tepidiformaceae	Tepidiforma	Tepidiforma bonchosmolovskayae	2746948	69.9	98.58	0.85	2691	15.1	86
GCF_000025005.1	RS_GCF_000025005.1	Bacteria	training	Chloroflexota	Chloroflexia	Thermobaculales	Thermobaculaceae	Thermobaculum	Thermobaculum terrenum	3101581	53.5	99.96	0.63	2844	12.2	121
GCF_018771565.1	RS_GCF_018771565.1	Bacteria	training	Chloroflexota	Anaerolineae	Thermoflexales	Thermoflexaceae	Thermoflexus	Thermoflexus hugenholtzii_A	3316678	67.6	98.61	0.72	2930	16.1	148
GCF_000021685.1	RS_GCF_000021685.1	Bacteria	training	Chloroflexota	Chloroflexia	Thermomicrobiales	Thermomicrobiaceae	Thermomicrobium	Thermomicrobium roseum	2920744	64.3	99.97	0.37	2556	11.7	128
GCF_000183405.1	RS_GCF_000183405.1	Bacteria	training	Chrysiogenota	Deferribacteres	Deferribacterales	Calditerrivibrionaceae	Calditerrivibrio	Calditerrivibrio nitroreducens	2216552	35.6	99.99	0	2104	9.2	117
GCF_000177635.2	RS_GCF_000177635.2	Bacteria	training	Chrysiogenota	Chrysiogenetes	Chrysiogenales	Chrysiogenaceae	Desulfurispirillum	Desulfurispirillum indicum	2928377	56.1	99.99	0.12	2556	11.2	177
GCF_000010985.1	RS_GCF_000010985.1	Bacteria	training	Chrysiogenota	Deferribacteres	Deferribacterales	Deferribacteraceae	Deferribacter	Deferribacter desulfuricans	2542933	30.3	99.94	0.36	2425	15.8	139
GCF_022813675.1	GB_GCA_022813675.1	Bacteria	training	Chrysiogenota	Deferribacteres	Deferribacterales	Deferrivibrionaceae	Deferrivibrio	Deferrivibrio metallireducens	2358333	34.8	100	0.19	2250	8.8	133
GCF_000218625.1	RS_GCF_000218625.1	Bacteria	training	Chrysiogenota	Deferribacteres	Deferribacterales	Flexistipitaceae	Flexistipes	Flexistipes sinusarabici	2526590	38.3	99.88	0.39	2225	8.6	329
GCF_004087915.1	RS_GCF_004087915.1	Bacteria	training	Chrysiogenota	Deferribacteres	Deferribacterales	Geovibrionaceae	Geovibrio	Geovibrio thiophilus	2997552	48.1	100	0	2706	9.8	93
GCF_000487995.2	RS_GCF_000487995.2	Bacteria	training	Chrysiogenota	Deferribacteres	Deferribacterales	Mucispirillaceae	Mucispirillum	Mucispirillum schaedleri	2347083	31.1	98.99	0.57	2060	17	173
GCF_000146065.2	RS_GCF_000146065.2	Bacteria	training	Cloacimonadota	Cloacimonadia	Cloacimonadales	Cloacimonadaceae	Cloacimonas	Cloacimonas acidaminivorans	2246820	37.9	99.94	0.18	1732	16.5	87
GCF_000020945.1	RS_GCF_000020945.1	Bacteria	training	Coprothermobacterota	Coprothermobacteria	Coprothermobacterales	Coprothermobacteraceae	Coprothermobacter	Coprothermobacter proteolyticus	1424912	44.8	99.46	0.1	1411	9.9	82
GCF_026184435.1	GB_GCA_026184435.1	Bacteria	training	Coprothermobacterota	Coprothermobacteria	Coprothermobacterales	JAADFF01	JAADFF01	JAADFF01 sp013153035	1588679	41.2	96.92	0.06	1495	18.5	67
GCF_018389385.1	RS_GCF_018389385.1	Bacteria	training	Cyanobacteriota	Cyanobacteriia	Gloeobacterales	Anthocerotibacteraceae	Anthocerotibacter	Anthocerotibacter panamensis	4187797	55.5	99.99	2.5	3892	19.2	249
GCF_026240635.1	RS_GCF_026240635.1	Bacteria	training	Cyanobacteriota	Cyanobacteriia	B231	B231	Trichothermofontia	Trichothermofontia sichuanensis	4436989	53.9	99.76	0	3693	15.6	198
GCF_000317555.1	RS_GCF_000317555.1	Bacteria	training	Cyanobacteriota	Cyanobacteriia	Cyanobacteriales	Chroococcidiopsidaceae	Chroogloeocystis	Chroogloeocystis sp000317555	5882710	43.4	100	0.18	5145	16.3	300
GCF_000317515.1	RS_GCF_000317515.1	Bacteria	training	Cyanobacteriota	Cyanobacteriia	Cyanobacteriales	Coleofasciculaceae	Allocoleopsis	Allocoleopsis franciscana	7966510	46.2	100	0.23	6480	22.9	579
GCF_002813895.1	GB_GCA_002813895.1	Bacteria	training	Cyanobacteriota	Cyanobacteriia	Cyanobacteriales	Cyanobacteriaceae	Cyanobacterium	Cyanobacterium sp002813895	3296945	37.7	99.99	0	2925	14.4	308
GCF_047304245.1	RS_GCF_047304245.1	Bacteria	training	Cyanobacteriota	Cyanobacteriia	PCC-6307	Cyanobiaceae	RCC307	RCC307 sp913020095	2404523	60	99.98	0	2538	21.3	68
GCF_001746915.2	RS_GCF_001746915.2	Bacteria	training	Cyanobacteriota	Cyanobacteriia	Cyanobacteriales	Desertifilaceae	Desertifilum	Desertifilum tharense	6145247	48.7	100	0	5068	15.6	266
GCF_013177315.1	RS_GCF_013177315.1	Bacteria	training	Cyanobacteriota	Cyanobacteriia	Elainellales	Elainellaceae	Thermoleptolyngbya	Thermoleptolyngbya sichuanensis	5525100	56.4	100	0	4336	17.5	495
GCF_023983615.1	RS_GCF_023983615.1	Bacteria	training	Cyanobacteriota	Cyanobacteriia	Cyanobacteriales	Geitlerinemataceae	Sodalinema	Sodalinema yuhuli	4799068	51.7	100	0.05	4083	15.5	179
GCF_000011385.1	RS_GCF_000011385.1	Bacteria	training	Cyanobacteriota	Cyanobacteriia	Gloeobacterales	Gloeobacteraceae	Gloeobacter	Gloeobacter violaceus	4659019	62	99.96	0.45	4473	19.7	261
GCF_012295525.1	RS_GCF_012295525.1	Bacteria	training	Cyanobacteriota	Cyanobacteriia	Cyanobacteriales	Laspinemataceae	Oxynema	Oxynema aestuarii	6357750	51.5	100	0.89	4982	20.1	337
GCF_021379005.1	RS_GCF_021379005.1	Bacteria	training	Cyanobacteriota	Cyanobacteriia	Leptolyngbyales	Leptolyngbyaceae	Leptodesmis	Leptodesmis sichuanensis	5348817	50.3	99.92	0.16	4664	19.1	570
GCF_001693255.1	RS_GCF_001693255.1	Bacteria	training	Cyanobacteriota	Cyanobacteriia	Cyanobacteriales	MRBY01	MRBY01	MRBY01 sp001693255	3345085	49.3	99.98	0	3119	16.6	145
GCF_022701275.1	GB_GCA_022701275.1	Bacteria	training	Cyanobacteriota	Cyanobacteriia	Cyanobacteriales	Microcoleaceae	Microcoleus	Microcoleus vaginatus_A	6698371	46	99.97	0	5257	21.5	490
GCF_000025125.1	RS_GCF_000025125.1	Bacteria	training	Cyanobacteriota	Cyanobacteriia	Cyanobacteriales	Microcystaceae	Atelocyanobacterium	Atelocyanobacterium thalassae	1443806	31.1	99.58	0.09	1156	6	99
GCF_047275885.1	RS_GCF_047275885.1	Bacteria	training	Cyanobacteriota	Cyanobacteriia	Cyanobacteriales	Nostocaceae	Trichormus_B	Trichormus_B azotica_A	6477821	38.4	100	0	5394	18.9	374
GCF_000317045.1	RS_GCF_000317045.1	Bacteria	training	Cyanobacteriota	Cyanobacteriia	PCC-7407	PCC-7407	PCC-7407	PCC-7407 sp000317045	4681111	58.5	100	0	3840	17.3	126
GCF_000317495.1	RS_GCF_000317495.1	Bacteria	training	Cyanobacteriota	Cyanobacteriia	Cyanobacteriales	PCC-9333	Crinalium	Crinalium epipsammum	5620407	40.2	100	0.13	4809	22.6	516
GCF_002075285.3	RS_GCF_002075285.3	Bacteria	training	Cyanobacteriota	Cyanobacteriia	Phormidesmidales	Phormidesmidaceae	Halomicronema_B	Halomicronema_B hongdechloris	5577845	54.6	100	0.62	4877	20	740
GCF_051131155.1	RS_GCF_051131155.1	Bacteria	training	Cyanobacteriota	Cyanobacteriia	Pseudanabaenales	Pseudanabaenaceae	Pseudanabaena	Pseudanabaena minima	5355912	41.9	99.87	0.03	4581	18.4	443
GCF_007904085.1	RS_GCF_007904085.1	Bacteria	training	Cyanobacteriota	Cyanobacteriia	Cyanobacteriales	Rubidibacteraceae	Halothece	Halothece natronophila	3524308	41	99.99	0	3353	15.4	278
GCF_000013225.1	RS_GCF_000013225.1	Bacteria	training	Cyanobacteriota	Cyanobacteriia	Thermostichales	Thermostichaceae	Thermostichus	Thermostichus sp000013225	3046682	58.5	99.99	0.02	2717	14.8	197
GCF_000011345.1	RS_GCF_000011345.1	Bacteria	training	Cyanobacteriota	Cyanobacteriia	Thermosynechococcales	Thermosynechococcaceae	Thermosynechococcus	Thermosynechococcus vestitus	2593857	53.9	99.98	0	2436	12.7	219
GCF_963665995.1	RS_GCF_963665995.1	Bacteria	training	Cyanobacteriota	Cyanobacteriia	Cyanobacteriales	Xenococcaceae	Waterburya	Waterburya sp963665995	5429540	39.2	99.88	0.06	4949	20	633
GCF_000195335.1	RS_GCF_000195335.1	Bacteria	training	Deinococcota	Deinococci	Deinococcales	Marinithermaceae	Marinithermus	Marinithermus hydrothermalis	2269167	68.1	99.98	0.1	2186	10	166
GCF_000024425.1	RS_GCF_000024425.1	Bacteria	training	Deinococcota	Deinococci	Deinococcales	Thermaceae	Meiothermus	Meiothermus ruber	3097457	63.4	99.97	0.04	3026	13.9	151
GCF_000092425.1	RS_GCF_000092425.1	Bacteria	training	Deinococcota	Deinococci	Deinococcales	Trueperaceae	Truepera	Truepera radiovictrix	3260398	68.1	99.99	0.28	2950	12.8	163
GCF_017377395.1	RS_GCF_017377395.1	Bacteria	training	Desulfobacterota	Desulfobacteria	Desulfobacterales	4be13	Desulfonema_C	Desulfonema_C magnum	8027777	44.8	94.96	4.12	5963	22.4	377
GCF_023525915.1	GB_GCA_023525915.1	Bacteria	training	Desulfobacterota	Desulfarculia	Adiutricales	Adiutricaceae	Adiutrix	Adiutrix sp023525915	4682372	54.8	93.72	3.41	3631	16	249
GCF_028752835.1	RS_GCF_028752835.1	Bacteria	training	Desulfobacterota	Desulfobacteria	Desulfobacterales	BuS5	BuS5	BuS5 sp000472805	4175088	41.1	97.27	1.8	3681	19.6	569
GCF_001611275.1	RS_GCF_001611275.1	Bacteria	training	Desulfobacterota	Desulfuromonadia	Desulfuromonadales	DDH964	DDH964	DDH964 sp001611275	3924652	62.2	99.98	0.45	3476	12.2	297
GCF_005377625.1	RS_GCF_005377625.1	Bacteria	training	Desulfobacterota	Syntrophobacteria	Syntrophobacterales	DSM-9756	Desulfoglaeba	Desulfoglaeba alkanexedens	3365583	59.3	96.95	4.18	2885	12.7	279
GCF_000143965.1	RS_GCF_000143965.1	Bacteria	training	Desulfobacterota	Desulfarculia	Desulfarculales	Desulfarculaceae	Desulfarculus	Desulfarculus baarsii	3655731	65.7	99.98	0.54	3296	12.8	127
GCF_000195295.1	RS_GCF_000195295.1	Bacteria	training	Desulfobacterota	Desulfobaccia	Desulfobaccales	Desulfobaccaceae	Desulfobacca	Desulfobacca acetoxidans	3282536	52.9	99.89	0.86	2889	14	155
GCF_000307105.1	RS_GCF_000307105.1	Bacteria	training	Desulfobacterota	Desulfobacteria	Desulfobacterales	Desulfobacteraceae	Desulfobacula	Desulfobacula toluolica	5197905	41.4	100	1.56	4299	13.4	398
GCF_002952055.1	RS_GCF_002952055.1	Bacteria	training	Desulfobacterota	Desulfobulbia	Desulfobulbales	Desulfobulbaceae	Desulfobulbus	Desulfobulbus oralis	2774417	59.8	99.99	0.01	2344	14.4	394
GCF_000341395.1	RS_GCF_000341395.1	Bacteria	training	Desulfobacterota	Desulfobulbia	Desulfobulbales	Desulfocapsaceae	Desulfocapsa	Desulfocapsa sulfexigens	4023512	45.4	100	0.64	3511	13.7	164
GCF_001854245.1	RS_GCF_001854245.1	Bacteria	training	Desulfobacterota	Desulfobacteria	Desulfobacterales	Desulfococcaceae	Desulfococcus	Desulfococcus multivorans	4455399	56.8	99.99	0.5	3780	13.1	202
GCF_027925145.1	RS_GCF_027925145.1	Bacteria	training	Desulfobacterota	Desulfovibrionia	Desulfovibrionales	Desulfomicrobiaceae	Thermodesulfomicrobium	Thermodesulfomicrobium sp027925145	2357780	62.9	100	0.15	2181	10	115
GCF_000266945.1	RS_GCF_000266945.1	Bacteria	training	Desulfobacterota	Desulfomonilia	Desulfomonilales	Desulfomonilaceae	Desulfomonile	Desulfomonile tiedjei	6527027	50.1	99.99	2.72	5222	17.8	266
GCF_009689005.1	RS_GCF_009689005.1	Bacteria	training	Desulfobacterota	Desulfobacteria	Desulfobacterales	Desulfosarcinaceae	Desulfosarcina	Desulfosarcina ovata	7630248	53.9	99.51	4.85	6295	15.2	668
GCF_000018405.1	RS_GCF_000018405.1	Bacteria	training	Desulfobacterota	Desulfobacteria	Desulfobacterales	Desulfosudaceae	Desulfosudis	Desulfosudis oleivorans	3944167	56.2	99.99	1.07	3316	13.2	95
GCF_004801255.1	RS_GCF_004801255.1	Bacteria	training	Desulfobacterota	Desulfovibrionia	Desulfovibrionales	Desulfovibrionaceae	Desulfovibrio	Desulfovibrio desulfuricans_C	3251440	59.1	100	0	2674	10.6	170
GCF_000092205.1	RS_GCF_000092205.1	Bacteria	training	Desulfobacterota	Desulfobulbia	Desulfobulbales	Desulfurivibrionaceae	Desulfurivibrio	Desulfurivibrio alkaliphilus	3097763	60.3	100	0.17	2622	9.8	182
GCF_963666745.1	GB_GCA_963666745.1	Bacteria	training	Desulfobacterota	Desulfuromonadia	Desulfuromonadales	Desulfuromonadaceae	Desulfuromonas	Desulfuromonas sp963666745	3830991	51.1	100	1.07	3296	14.4	128
GCF_000827125.1	RS_GCF_000827125.1	Bacteria	training	Desulfobacterota	Desulfuromonadia	Desulfuromonadales	Geoalkalibacteraceae	Geoalkalibacter_A	Geoalkalibacter_A subterraneus	3717645	56.7	99.99	0.29	3431	14.4	314
GCF_017338855.1	RS_GCF_017338855.1	Bacteria	training	Desulfobacterota	Desulfuromonadia	Geobacterales	Geobacteraceae	Geobacter	Geobacter benzoatilyticus	3583698	57.6	100	0	3247	12.3	152
GCF_019704135.1	RS_GCF_019704135.1	Bacteria	training	Desulfobacterota	Desulfuromonadia	Desulfuromonadales	NIT-T3	Desulfuromonas_A	Desulfuromonas_A versatilis	4656376	63.1	100	2.41	4071	10.9	168
GCF_933509905.1	RS_GCF_933509905.1	Bacteria	training	Desulfobacterota	Desulfuromonadia	Geobacterales	Pseudopelobacteraceae	Trichlorobacter	Trichlorobacter ammonificans	3058983	61.3	99.99	0	2731	9.5	115
GCF_011207455.1	RS_GCF_011207455.1	Bacteria	training	Desulfobacterota	Thermodesulfobacteria	Thermodesulfobacteriales	ST65	Thermosulfuriphilus	Thermosulfuriphilus ammonigenes	2287345	51.9	100	0.35	2180	9	96
GCF_009731355.2	RS_GCF_009731355.2	Bacteria	training	Desulfobacterota	Desulfuromonadia	Desulfuromonadales	SZUA-540	SZUA-540	SZUA-540 sp009731355	3269909	56.4	100	1.49	2962	11.2	114
GCF_022026155.1	RS_GCF_022026155.1	Bacteria	training	Desulfobacterota	Dissulfuribacteria	Dissulfuribacterales	Sh68	Dissulfurimicrobium	Dissulfurimicrobium hydrothermale	2025450	49.7	99.95	0.29	1840	9.4	139
GCF_046097065.1	RS_GCF_046097065.1	Bacteria	training	Desulfobacterota	Syntrophia	Syntrophales	Syntrophaceae	Syntrophus	Syntrophus buswellii	3252431	55.2	100	1.82	2822	15.1	187
GCF_000014965.1	RS_GCF_000014965.1	Bacteria	training	Desulfobacterota	Syntrophobacteria	Syntrophobacterales	Syntrophobacteraceae	Syntrophobacter	Syntrophobacter fumaroxidans	4990251	59.9	99.15	4.92	3906	13.4	168
GCF_000012885.1	RS_GCF_000012885.1	Bacteria	training	Desulfobacterota	Desulfuromonadia	Desulfuromonadales	Syntrophotaleaceae	Syntrophotalea	Syntrophotalea carbinolica	3665893	55.1	100	0.7	3163	10.9	177
GCF_000217795.1	RS_GCF_000217795.1	Bacteria	training	Desulfobacterota	Thermodesulfobacteria	Thermodesulfobacteriales	Thermodesulfatatoraceae	Thermodesulfatator	Thermodesulfatator indicus	2322224	42.4	99.93	0.21	2206	8.5	157
GCF_008630935.1	RS_GCF_008630935.1	Bacteria	training	Desulfobacterota	Thermodesulfobacteria	Thermodesulfobacteriales	Thermodesulfobacteriaceae	Thermodesulfobacterium	Thermodesulfobacterium sp008630935	1829881	36.4	100	0.02	1750	10.9	163
GCF_001278055.1	RS_GCF_001278055.1	Bacteria	training	Desulfobacterota	Desulfuromonadia	Desulfuromonadales	WTL	Deferrimonas	Deferrimonas soudanensis	3958620	61.2	99.99	0.31	3490	12.1	234
GCF_000021645.1	RS_GCF_000021645.1	Bacteria	training	Dictyoglomota	Dictyoglomia	Dictyoglomales	Dictyoglomaceae	Dictyoglomus	Dictyoglomus turgidum	1855560	34	99.95	0.61	1804	8.4	115
GCF_000020145.1	RS_GCF_000020145.1	Bacteria	training	Elusimicrobiota	Elusimicrobia	Elusimicrobiales	Elusimicrobiaceae	Elusimicrobium	Elusimicrobium minutum	1643562	40	97.23	0.17	1535	17.3	71
GCF_001027545.1	RS_GCF_001027545.1	Bacteria	training	Elusimicrobiota	Endomicrobiia	Endomicrobiales	Endomicrobiaceae	Endomicrobium	Endomicrobium proavitum	1588979	39.3	99.96	0.28	1341	11.3	69
GCF_000146505.1	RS_GCF_000146505.1	Bacteria	training	Fibrobacterota	Fibrobacteria	Fibrobacterales	Fibrobacteraceae	Fibrobacter	Fibrobacter succinogenes	3843004	48	99.99	1.02	3101	22.2	110
GCF_041154365.1	RS_GCF_041154365.1	Bacteria	training	Fidelibacterota	Fidelibacteria	Fidelibacterales	Fidelibacteraceae	Fidelibacter	Fidelibacter multiformis	2788509	45.6	95.44	0.26	2281	16.3	105
GCF_014337255.1	RS_GCF_014337255.1	Bacteria	training	Fusobacteriota	Fusobacteriia	Fusobacteriales	Fusobacteriaceae	Fusobacterium_A	Fusobacterium_A hominis	2072767	29.1	99.99	0.18	1909	9.7	166
GCF_030295325.1	RS_GCF_030295325.1	Bacteria	training	Fusobacteriota	Fusobacteriia	Fusobacteriales	Haliovirgaceae	Haliovirga	Haliovirga abyssi	2725473	26.4	100	0.35	2248	14.5	125
GCF_018128245.1	RS_GCF_018128245.1	Bacteria	training	Fusobacteriota	Fusobacteriia	Fusobacteriales	Leptotrichiaceae	JABCPH02	JABCPH02 sp013333235	2076334	29.2	99.86	0.04	1780	12.5	159
GCF_038095605.1	RS_GCF_038095605.1	Bacteria	training	Gemmatimonadota	Gemmatimonadetes	Longimicrobiales	Gaopeijiaceae	Gaopeijia	Gaopeijia maritima	4224903	70.4	97.55	1.03	3582	20.4	121
GCF_000010305.1	RS_GCF_000010305.1	Bacteria	training	Gemmatimonadota	Gemmatimonadetes	Gemmatimonadales	Gemmatimonadaceae	Gemmatimonas	Gemmatimonas aurantiaca	4636964	64.3	99.97	0.74	3940	17.9	119
GCF_965221685.1	RS_GCF_965221685.1	Bacteria	training	Gemmatimonadota	Gemmatimonadetes	Palauibacterales	Palauibacteraceae	Palauibacter	Palauibacter sp022826685	3727389	68.7	96.73	0.19	3119	17.7	148
GCF_000091165.1	GB_GCA_000091165.1	Bacteria	training	Methylomirabilota	Methylomirabilia	Methylomirabilales	Methylomirabilaceae	Methylomirabilis	Methylomirabilis oxygeniifera	2752854	58.6	100	0.46	2636	13.2	192
GCF_000022145.1	RS_GCF_000022145.1	Bacteria	training	Myxococcota	Myxococcia	Myxococcales	Anaeromyxobacteraceae	Anaeromyxobacter	Anaeromyxobacter dehalogenans	5029329	74.7	100	0.23	4477	16.8	174
GCF_002305895.1	RS_GCF_002305895.1	Bacteria	training	Myxococcota	Myxococcia	Myxococcales	Myxococcaceae	Myxococcus	Myxococcus macrosporus	8973512	70.6	100	0.4	7159	20.3	367
GCF_001263175.1	RS_GCF_001263175.1	Bacteria	training	Myxococcota	Myxococcia	Myxococcales	Vulgatibacteraceae	Vulgatibacter	Vulgatibacter incomptus	4350553	68.9	100	1.08	3599	19.3	201
GCF_003258315.1	RS_GCF_003258315.1	Bacteria	training	Myxococcota_A	Bradymonadia	Bradymonadales	Bradymonadaceae	Bradymonas	Bradymonas sediminis	5045683	61.1	99.81	0.4	3695	23.6	162
GCF_000024805.1	RS_GCF_000024805.1	Bacteria	training	Myxococcota_A	Polyangia	Haliangiales	Haliangiaceae	Haliangium	Haliangium ochraceum	9446314	69.5	100	0.59	6748	23.3	453
GCF_005144635.2	RS_GCF_005144635.2	Bacteria	training	Myxococcota_A	Polyangia	Polyangiales	Polyangiaceae	Polyangium	Polyangium aurulentum	12320079	69.4	100	1.72	9559	27.1	266
GCF_000737325.1	RS_GCF_000737325.1	Bacteria	training	Myxococcota_A	Polyangia	Polyangiales	Sandaracinaceae	Sandaracinus	Sandaracinus amylolyticus	10327335	72	100	1.58	8656	28.8	220
GCF_946900835.1	RS_GCF_946900835.1	Bacteria	training	Nitrospinota	Nitrospinia	Nitrospinales	Nitrospinaceae	Nitrospina	Nitrospina watsonii	3011914	57.2	96	0.64	2760	14.7	64
GCF_014701235.1	RS_GCF_014701235.1	Bacteria	training	Nitrospirota	Thermodesulfovibrionia	Thermodesulfovibrionales	Dissulfurispiraceae	Dissulfurispira	Dissulfurispira thermophila	2370875	38.7	100	0	2354	10.5	184
GCF_000284315.1	RS_GCF_000284315.1	Bacteria	training	Nitrospirota	Leptospirillia	Leptospirillales	Leptospirillaceae	Leptospirillum	Leptospirillum ferrooxidans	2559538	50	99.97	0.07	2382	17.2	206
GCF_004376055.1	GB_GCA_004376055.2	Bacteria	training	Nitrospirota	Thermodesulfovibrionia	Thermodesulfovibrionales	Magnetobacteriaceae	Magnetomonas	Magnetomonas plexicatena	3273455	42	99.87	0	3028	16.1	180
GCF_001458695.1	RS_GCF_001458695.1	Bacteria	training	Nitrospirota	Nitrospiria	Nitrospirales	Nitrospiraceae	Nitrospira_D	Nitrospira_D inopinata	3295117	59.2	99.99	0.25	3038	16.1	135
GCF_000020985.1	RS_GCF_000020985.1	Bacteria	training	Nitrospirota	Thermodesulfovibrionia	Thermodesulfovibrionales	Thermodesulfovibrionaceae	Thermodesulfovibrio	Thermodesulfovibrio yellowstonii	2003803	34.1	99.99	0.81	1943	6.6	92
GCF_032050975.1	RS_GCF_032050975.1	Bacteria	training	Nitrospirota	Nitrospiria	Nitrospirales	UBA8639	Nitrospira_E	Nitrospira_E allomarina	4553057	50	100	1.75	3857	20.1	147
GCF_004102945.1	RS_GCF_004102945.1	Bacteria	training	Omnitrophota	Gorgyraeia	Velamenicoccales	Velamenicoccaceae	Velamenicoccus	Velamenicoccus archaeovorus	1974201	52.9	94.32	0.03	1841	15.5	79
GCF_009936135.1	RS_GCF_009936135.1	Bacteria	training	Patescibacteriota	Microgenomatia	UBA1400	Chazhemtobacteraceae	Chazhemtobacterium	Chazhemtobacterium aquaticus	801504	44.8	99.13	0.09	803	26.7	77
GCF_021222645.1	RS_GCF_021222645.1	Bacteria	training	Patescibacteriota	Saccharimonadia	Saccharimonadales	Saccharimonadaceae	Nanosynbacter	Nanosynbacter sp021222645	677938	42.9	98.74	0.13	677	19.4	63
GCF_002007645.1	RS_GCF_002007645.1	Bacteria	training	Planctomycetota	Phycisphaerae	Sedimentisphaerales	Anaerohalosphaeraceae	Anaerohalosphaera	Anaerohalosphaera lusitana	4250973	52	99.96	0.7	3328	17.8	254
GCF_900232105.1	RS_GCF_900232105.1	Bacteria	training	Planctomycetota	Brocadiia	Brocadiales	Brocadiaceae	Kuenenia	Kuenenia stuttgartiensis_A	4406153	41.1	99.96	0.74	3665	18.3	671
GCF_007748095.1	RS_GCF_007748095.1	Bacteria	training	Planctomycetota	UBA1135	UBA1135	GCA-002686595	Engelhardtia	Engelhardtia mirabilis	6945020	70.3	90.5	0.24	5098	23.8	219
GCF_018398935.1	RS_GCF_018398935.1	Bacteria	training	Planctomycetota	Planctomycetia	Gemmatales	Gemmataceae	Telmatocola	Telmatocola sphagniphila	6592641	52.7	99.11	1.07	5145	23.2	391
GCF_000186345.1	RS_GCF_000186345.1	Bacteria	training	Planctomycetota	Planctomycetia	Isosphaerales	Isosphaeraceae	Isosphaera	Isosphaera pallida	5529304	62.5	99.97	0.82	3651	21.1	116
GCF_007748055.1	RS_GCF_007748055.1	Bacteria	training	Planctomycetota	Planctomycetia	Kolteriales	Kolteriaceae	Kolteria	Kolteria novifilia	7613473	62	94.45	1.44	5479	19.8	378
GCF_052161615.1	RS_GCF_052161615.1	Bacteria	training	Planctomycetota	Planctomycetia	Pirellulales	Lacipirellulaceae	Aeoliella	Aeoliella sp052161615	6058439	60	97.61	0.05	4675	24	115
GCF_000284115.1	RS_GCF_000284115.1	Bacteria	training	Planctomycetota	Phycisphaerae	Phycisphaerales	Phycisphaeraceae	Phycisphaera	Phycisphaera mikurensis	3884382	73.2	99.97	0.87	3082	18.3	118
GCF_000025185.1	GB_GCA_000025185.1	Bacteria	training	Planctomycetota	Planctomycetia	Pirellulales	Pirellulaceae	Pirellula	Pirellula staleyi	6196199	57.5	99.99	0.32	4528	25.1	104
GCF_052161635.1	GB_GCA_052161635.1	Bacteria	training	Planctomycetota	Planctomycetia	Planctomycetales	Planctomycetaceae	SXPC01	SXPC01 sp052161635	5422702	54.6	99.47	0	4308	22.7	108
GCF_001999965.1	RS_GCF_001999965.1	Bacteria	training	Planctomycetota	Phycisphaerae	Sedimentisphaerales	Sedimentisphaeraceae	Limihaloglobus	Limihaloglobus sulfuriphilus	3868357	47	99.97	0.39	2850	14.5	195
GCF_015169395.1	RS_GCF_015169395.1	Bacteria	training	Planctomycetota	Phycisphaerae	Tepidisphaerales	Tepidisphaeraceae	Humisphaera	Humisphaera borealis	7189892	63.1	98.37	1.83	5276	22.2	276
GCF_002277955.1	RS_GCF_002277955.1	Bacteria	training	Planctomycetota	Planctomycetia	Pirellulales	Thermoguttaceae	Thermogutta	Thermogutta terrifontis	4810751	57.3	99.98	0.2	3348	17.2	124
GCF_003932735.1	RS_GCF_003932735.1	Bacteria	training	Pseudomonadota	Alphaproteobacteria	Rickettsiales	33-17	RICK01	RICK01 sp003932735	1738386	33	99.89	0.03	1539	20.1	91
GCF_003967195.1	RS_GCF_003967195.1	Bacteria	training	Pseudomonadota	Gammaproteobacteria	AKS1	AKS1	Sulfuriflexus	Sulfuriflexus mobilis	3111340	53.1	100	0.11	3061	12.3	83
GCF_001889525.1	RS_GCF_001889525.1	Bacteria	training	Pseudomonadota	Alphaproteobacteria	Acetobacterales	Acetobacteraceae	Granulibacter	Granulibacter bethesdensis_C	2690741	58.5	99.98	0.04	2371	9.9	88
GCF_003184265.1	RS_GCF_003184265.1	Bacteria	training	Pseudomonadota	Gammaproteobacteria	Acidiferrobacterales	Acidiferrobacteraceae	Acidiferrobacter	Acidiferrobacter sp003184265	3398398	64.2	99.93	0.5	3176	17	542
GCF_001753245.1	RS_GCF_001753245.1	Bacteria	training	Pseudomonadota	Gammaproteobacteria	DSM-5130	Acidihalobacteraceae	Acidihalobacter	Acidihalobacter yilgarnensis	3566941	59.9	99.99	1.79	3292	12.2	468
GCF_003721225.2	RS_GCF_003721225.2	Bacteria	training	Pseudomonadota	Gammaproteobacteria	Acidithiobacillales	Acidithiobacillaceae	Acidithiobacillus_B	Acidithiobacillus_B sulfuriphilus	2887944	61.5	99.99	0.07	2721	12	269
GCF_040215105.1	RS_GCF_040215105.1	Bacteria	training	Pseudomonadota	Gammaproteobacteria	Enterobacterales	Aeromonadaceae	Aeromonas	Aeromonas veronii_G	4576499	61	100	0.01	4026	9.2	224
GCF_965227365.1	RS_GCF_965227365.1	Bacteria	training	Pseudomonadota	Alphaproteobacteria	UBA8366	Aestuariispiraceae	Hwanghaeella	Hwanghaeella sp965227365	5246406	60.5	98.83	0.09	4758	11.6	119
GCF_965227715.1	RS_GCF_965227715.1	Bacteria	training	Pseudomonadota	Alphaproteobacteria	Rhizobiales	Aestuariivirgaceae	Aestuariivirga	Aestuariivirga sp965227715	4397448	61.7	100	0.14	4105	11.2	176
GCF_003015185.1	RS_GCF_003015185.1	Bacteria	training	Pseudomonadota	Gammaproteobacteria	Xanthomonadales	Ahniellaceae	Ahniella	Ahniella affigens	6120935	60.4	100	0.01	4590	19.3	219
GCF_000300005.1	RS_GCF_000300005.1	Bacteria	training	Pseudomonadota	Gammaproteobacteria	Pseudomonadales	Alcanivoracaceae	Alloalcanivorax	Alloalcanivorax dieselolei	4928223	61.6	99.98	0.03	4376	7.9	151
GCF_006738865.1	GB_GCA_006738865.1	Bacteria	training	Pseudomonadota	Alphaproteobacteria	ATCC43930	Allostellaceae	Allostella	Allostella sp006738865	5339096	70.6	98.86	0.24	4939	12	159
GCF_049117195.1	RS_GCF_049117195.1	Bacteria	training	Pseudomonadota	Gammaproteobacteria	Enterobacterales	Alteromonadaceae	Alteromonas	Alteromonas sp049117195	3979991	44.5	100	0	3437	10.8	124
GCF_031195445.1	RS_GCF_031195445.1	Bacteria	training	Pseudomonadota	Alphaproteobacteria	Rhizobiales	Amorphaceae	Acuticoccus	Acuticoccus sp031195445	5164601	65.5	98.29	0.65	4627	10.5	276
GCF_000013145.1	RS_GCF_000013145.1	Bacteria	training	Pseudomonadota	Alphaproteobacteria	Rickettsiales	Anaplasmataceae	Ehrlichia	Ehrlichia chaffeensis	1176248	30.1	99.92	0.01	911	16.1	82
GCF_040269895.1	RS_GCF_040269895.1	Bacteria	training	Pseudomonadota	Alphaproteobacteria	Rhizobiales	Ancalomicrobiaceae	Methyloraptor	Methyloraptor flagellatus	5028296	68.4	98.18	0	4286	11.5	483
GCF_002002905.1	RS_GCF_002002905.1	Bacteria	training	Pseudomonadota	Gammaproteobacteria	Burkholderiales	Aquaspirillaceae	Rivihabitans	Rivihabitans sp002002905	3962240	61.6	99.99	0.61	3355	9.6	280
GCF_001679665.1	RS_GCF_001679665.1	Bacteria	training	Pseudomonadota	Alphaproteobacteria	Caulobacterales	Aquidulcibacteraceae	Vitreimonas	Vitreimonas manganica	3732719	61.5	99.99	0.08	3785	18.5	137
GCF_012044895.1	RS_GCF_012044895.1	Bacteria	training	Pseudomonadota	Gammaproteobacteria	Nitrococcales	Aquisalimonadaceae	Aquisalimonas	Aquisalimonas sp012044895	3972634	65.3	100	0.11	3630	9.8	257
GCF_002868735.1	RS_GCF_002868735.1	Bacteria	training	Pseudomonadota	Alphaproteobacteria	Azospirillales	Azospirillaceae	Niveispirillum	Niveispirillum cyanobacteriorum	6048780	63.4	100	0.01	5228	12.2	319
GCF_008630635.1	RS_GCF_008630635.1	Bacteria	training	Pseudomonadota	Gammaproteobacteria	Pseudomonadales	Balneatricaceae	Neptunomonas	Neptunomonas concharum	3561992	46.4	100	0.04	3294	7.9	122
GCF_001305575.3	RS_GCF_001305575.3	Bacteria	training	Pseudomonadota	Gammaproteobacteria	Beggiatoales	Beggiatoaceae	Beggiatoa	Beggiatoa leptomitoformis	4265317	40.5	100	0.1	3530	14.5	314
GCF_902712845.1	GB_GCA_902712845.1	Bacteria	training	Pseudomonadota	Alphaproteobacteria	Rhizobiales	Beijerinckiaceae	Methylobacterium	Methylobacterium bullatum_A	4837254	67	100	0	4316	17	276
GCF_000441555.1	RS_GCF_000441555.1	Bacteria	training	Pseudomonadota	Gammaproteobacteria	Burkholderiales	Burkholderiaceae	Profftella	Profftella armatura	464857	24.2	98.83	0.18	350	1.1	60
GCF_000340905.1	RS_GCF_000340905.1	Bacteria	training	Pseudomonadota	Gammaproteobacteria	Burkholderiales	Burkholderiaceae_B	Kinetoplastidibacterium	Kinetoplastidibacterium galati	822140	32.4	99.99	0.02	723	1.5	80
GCF_000828895.1	RS_GCF_000828895.1	Bacteria	training	Pseudomonadota	Gammaproteobacteria	Burkholderiales	Burkholderiaceae_C	Serpentinimonas	Serpentinimonas raichei	2574013	66	99.99	0.55	2332	4.9	155
GCF_037076565.1	RS_GCF_037076565.1	Bacteria	training	Pseudomonadota	Gammaproteobacteria	Burkholderiales	Burkholderiaceae_D	Herbaspirillum	Herbaspirillum sp037076565	5474944	62.3	100	0	4820	12.5	284
GCF_900637555.1	RS_GCF_900637555.1	Bacteria	training	Pseudomonadota	Gammaproteobacteria	Burkholderiales	Burkholderiaceae_E	Lautropia	Lautropia mirabilis	3172010	65.5	99.87	0.19	2504	7.9	145
GCF_000828975.1	GB_GCA_000828975.1	Bacteria	training	Pseudomonadota	Gammaproteobacteria	Burkholderiales	Burkholderiaceae_F	GJ-E10	GJ-E10 sp000828975	3276549	66.3	100	0.76	2882	15.5	371
GCF_900087055.1	RS_GCF_900087055.1	Bacteria	training	Pseudomonadota	Gammaproteobacteria	Enterobacterales	CAMTGL01	Plesiomonas	Plesiomonas shigelloides	3405979	52	100	0.14	2870	7	205
GCF_051055415.1	RS_GCF_051055415.1	Bacteria	training	Pseudomonadota	Gammaproteobacteria	Enterobacterales	CBDFNC01	Motilimonas	Motilimonas sp021278025	4749716	43.8	100	0.86	4113	12.8	381
GCF_012848855.1	RS_GCF_012848855.1	Bacteria	training	Pseudomonadota	Alphaproteobacteria	CGMCC-115125	CGMCC-115125	Pyruvatibacter	Pyruvatibacter mobilis	3333914	63.9	100	0.25	3045	8.5	80
GCF_021513215.1	RS_GCF_021513215.1	Bacteria	training	Pseudomonadota	Gammaproteobacteria	Cardiobacteriales	Cardiobacteriaceae	JAHUUI01	JAHUUI01 sp021513215	1989117	48.3	100	0	1818	6.2	141
GCF_009746125.1	RS_GCF_009746125.1	Bacteria	training	Pseudomonadota	Gammaproteobacteria	Burkholderiales	Casimicrobiaceae	Casimicrobium	Casimicrobium huifangae	4465898	62.4	99.38	0.02	3946	10.7	163
GCF_023238625.1	RS_GCF_023238625.1	Bacteria	training	Pseudomonadota	Gammaproteobacteria	Enterobacterales	Celerinatantimonadaceae	Agarivorans	Agarivorans sp023238625	4616181	44.3	100	0	4111	10	178
GCF_020991125.1	RS_GCF_020991125.1	Bacteria	training	Pseudomonadota	Gammaproteobacteria	Pseudomonadales	Cellvibrionaceae	Microbulbifer	Microbulbifer celer	4346001	57.2	99.98	0	3540	11	144
GCF_013423785.1	RS_GCF_013423785.1	Bacteria	training	Pseudomonadota	Gammaproteobacteria	Burkholderiales	Chitinibacteraceae	Chitinibacter	Chitinibacter fontanus	3634977	50.3	100	0.01	3314	12.1	218
GCF_014353015.1	RS_GCF_014353015.1	Bacteria	training	Pseudomonadota	Gammaproteobacteria	Burkholderiales	Chitinimonadaceae	Chitinimonas	Chitinimonas koreensis	5648696	68.8	98.63	0.31	4719	16.5	534
GCF_009664085.1	RS_GCF_009664085.1	Bacteria	training	Pseudomonadota	Gammaproteobacteria	Chromatiales	Chromatiaceae	Thermochromatium	Thermochromatium tepidum	2958290	63.4	99.97	0.65	2626	8	231
GCF_005155025.1	RS_GCF_005155025.1	Bacteria	training	Pseudomonadota	Gammaproteobacteria	Burkholderiales	Chromobacteriaceae	Aquitalea	Aquitalea aquatilis	4359891	59.7	100	0.03	3941	9.6	218
GCF_030845175.1	RS_GCF_030845175.1	Bacteria	training	Pseudomonadota	Alphaproteobacteria	Rhizobiales	Cohaesibacteraceae	Coralliovum	Coralliovum pocilloporae	3918007	55.1	100	0.03	3459	8.3	104
GCF_009883795.1	RS_GCF_009883795.1	Bacteria	training	Pseudomonadota	Gammaproteobacteria	Coxiellales	Coxiellaceae	Coxiella	Coxiella sp009883795	622921	38.1	96.12	0	526	0.6	66
GCF_902459485.1	RS_GCF_902459485.1	Bacteria	training	Pseudomonadota	Gammaproteobacteria	DSM-16500	DSM-16500	Aquicella	Aquicella siphonis	2833188	47.8	98.73	0.16	2536	18.7	107
GCF_965226985.1	RS_GCF_965226985.1	Bacteria	training	Pseudomonadota	Alphaproteobacteria	Kiloniellales	DSM-21159	Algihabitans	Algihabitans sp965226985	4399262	64.8	100	0.62	3964	9.7	117
GCF_002117105.1	RS_GCF_002117105.1	Bacteria	training	Pseudomonadota	Gammaproteobacteria	Pseudomonadales	Dasaniaceae	Oceanicoccus	Oceanicoccus sagamiensis	4472079	47.7	100	0.16	3948	12.5	223
GCF_044811015.1	RS_GCF_044811015.1	Bacteria	training	Pseudomonadota	Alphaproteobacteria	Rhizobiales	Devosiaceae	Pelagibacterium	Pelagibacterium halotolerans_A	3864475	61.3	100	0	3598	10.1	199
GCF_964030935.1	RS_GCF_964030935.1	Bacteria	training	Pseudomonadota	Gammaproteobacteria	Diplorickettsiales	Diplorickettsiaceae	Aquirickettsiella	Aquirickettsiella sp947475085	1625962	38	99.97	0.03	1401	15.8	72
GCF_008728835.1	RS_GCF_008728835.1	Bacteria	training	Pseudomonadota	Alphaproteobacteria	Dongiales	Dongiaceae	Hypericibacter	Hypericibacter adhaerens	5865246	67.4	99.53	0.48	5160	9.3	163
GCF_000021985.1	RS_GCF_000021985.1	Bacteria	training	Pseudomonadota	Gammaproteobacteria	Ectothiorhodospirales	Ectothiorhodospiraceae	Thioalkalivibrio_A	Thioalkalivibrio_A sulfidiphilus	3464554	65.1	100	0.14	3287	11.1	168
GCF_005849285.1	RS_GCF_005849285.1	Bacteria	training	Pseudomonadota	Alphaproteobacteria	Sphingomonadales	Emcibacteraceae	Luteithermobacter	Luteithermobacter gelatinilyticus	3145891	54.7	99.3	0.04	2737	7.9	123
GCF_965196975.1	RS_GCF_965196975.1	Bacteria	training	Pseudomonadota	Gammaproteobacteria	Pseudomonadales	Endozoicomonadaceae	Endozoicomonas	Endozoicomonas sp965196975	6039985	47.4	100	1.33	4652	22.3	922
GCF_020541245.1	RS_GCF_020541245.1	Bacteria	training	Pseudomonadota	Gammaproteobacteria	Enterobacterales	Enterobacteriaceae_A	Annandia	Annandia pinicola	348580	18.7	97.27	0.06	315	2.5	45
GCF_007197755.1	RS_GCF_007197755.1	Bacteria	training	Pseudomonadota	Alphaproteobacteria	Ferrovibrionales	Ferrovibrionaceae	Ferrovibrio	Ferrovibrio terrae	4264634	63.6	100	0.15	4133	8.8	79
GCF_965221325.1	GB_GCA_965221325.1	Bacteria	training	Pseudomonadota	Gammaproteobacteria	Steroidobacterales	Foliamicaceae	Foliamicus	Foliamicus sp965221325	2450361	63.1	96.47	0.39	2043	9.7	107
GCF_003290445.1	RS_GCF_003290445.1	Bacteria	training	Pseudomonadota	Gammaproteobacteria	Francisellales	Francisellaceae	Francisella	Francisella adeliensis	2054094	32.7	99.98	0.01	1898	10.2	120
GCF_918320885.1	RS_GCF_918320885.1	Bacteria	training	Pseudomonadota	Gammaproteobacteria	Enterobacterales	G038960095	Symbiodolus	Symbiodolus sp918320885	1661850	49.6	100	1.08	1377	11.3	411
GCF_013348725.1	GB_GCA_013348725.1	Bacteria	training	Pseudomonadota	Gammaproteobacteria	GCA-013348725	GCA-013348725	GCA-013348725	GCA-013348725 sp013348725	2956257	67.8	100	0.23	2767	12.4	155
GCF_030758295.1	RS_GCF_030758295.1	Bacteria	training	Pseudomonadota	Alphaproteobacteria	Rhizobiales	GCA-2746425	GCA-2746425	GCA-2746425 sp030758295	5252332	53	100	0.43	4878	11.4	262
GCF_013343005.1	RS_GCF_013343005.1	Bacteria	training	Pseudomonadota	Gammaproteobacteria	GCF-013343005	GCF-013343005	Reidiella	Reidiella endopervernicosa	3446950	54.1	100	0.02	3560	24.2	480
GCF_021654655.1	RS_GCF_021654655.1	Bacteria	training	Pseudomonadota	Alphaproteobacteria	Holosporales	GW7	Hydrogenosomobacter	Hydrogenosomobacter endosymbioticus	826669	41.3	94.08	0.02	708	23.7	57
GCF_045291545.1	RS_GCF_045291545.1	Bacteria	training	Pseudomonadota	Gammaproteobacteria	Enterobacterales	Gallaecimonadaceae	Gallaecimonas	Gallaecimonas sp045291545	2846808	55.7	99.87	0	2677	9.3	150
GCF_018324385.1	RS_GCF_018324385.1	Bacteria	training	Pseudomonadota	Gammaproteobacteria	Burkholderiales	Gallionellaceae	Gallionella	Gallionella kumadai	2572603	60.6	99.87	0	2433	7.9	79
GCF_029814805.1	RS_GCF_029814805.1	Bacteria	training	Pseudomonadota	Alphaproteobacteria	Geminicoccales	Geminicoccaceae	Marinivivus	Marinivivus vitaminiproducens	5395251	68.5	98.07	0.52	4917	9.1	311
GCF_002215215.1	RS_GCF_002215215.1	Bacteria	training	Pseudomonadota	Gammaproteobacteria	Granulosicoccales	Granulosicoccaceae	Granulosicoccus	Granulosicoccus antarcticus	7783862	52.9	99.17	3.77	6577	11.9	414
GCF_000299115.1	GB_GCA_000299115.1	Bacteria	training	Pseudomonadota	Alphaproteobacteria	HIMB59	HIMB59	HIMB59	HIMB59 sp000299115	1410127	32.3	99.87	0.13	1477	11	58
GCF_009388985.1	RS_GCF_009388985.1	Bacteria	training	Pseudomonadota	Gammaproteobacteria	Pseudomonadales	Halieaceae	Halioglobus	Halioglobus maricola	4306437	56.7	100	0.03	3873	9	78
GCF_026104355.1	RS_GCF_026104355.1	Bacteria	training	Pseudomonadota	Gammaproteobacteria	Pseudomonadales	Halomonadaceae	Vreelandella	Vreelandella sp020428305	4973483	55.2	100	0	4408	7.6	479
GCF_000014785.1	RS_GCF_000014785.1	Bacteria	training	Pseudomonadota	Gammaproteobacteria	Nitrococcales	Halorhodospiraceae	Alkalilimnicola	Alkalilimnicola ehrlichii	3275944	67.5	99.95	0	2884	7.9	134
GCF_046523965.1	RS_GCF_046523965.1	Bacteria	training	Pseudomonadota	Gammaproteobacteria	Halothiobacillales	Halothiobacillaceae	Guyparkeria	Guyparkeria sp003932495	2312855	64.9	99.99	0	2062	7	73
GCF_000503895.1	RS_GCF_000503895.1	Bacteria	training	Pseudomonadota	Alphaproteobacteria	Rhizobiales	Hyphomicrobiaceae	Hyphomicrobium_C	Hyphomicrobium_C nitrativorans	3653837	63.9	100	0.26	3335	17.6	184
GCF_045287255.1	RS_GCF_045287255.1	Bacteria	training	Pseudomonadota	Alphaproteobacteria	Caulobacterales	Hyphomonadaceae	Henriciella	Henriciella sp045287255	2986362	55.4	100	0	2911	13.5	86
GCF_038811545.1	RS_GCF_038811545.1	Bacteria	training	Pseudomonadota	Alphaproteobacteria	Rhizobiales	Im1	Rhodoligotrophos	Rhodoligotrophos ferricapiens	4813108	61.8	100	0.76	4398	9.1	129
GCF_001697225.1	RS_GCF_001697225.1	Bacteria	training	Pseudomonadota	Gammaproteobacteria	Immundisolibacterales	Immundisolibacteraceae	Immundisolibacter	Immundisolibacter cernigliae	3243537	67.8	100	0.3	3014	7.5	261
GCF_000953435.1	GB_GCA_000953435.1	Bacteria	training	Pseudomonadota	Gammaproteobacteria	Johnevansiales	Johnevansiaceae	Johnevansia	Johnevansia muelleri	357498	25.3	96.83	0.13	325	5.5	43
GCF_965232525.1	RS_GCF_965232525.1	Bacteria	training	Pseudomonadota	Alphaproteobacteria	Rhizobiales	Kaistiaceae	Bauldia	Bauldia sp965232525	4356679	63.7	100	0.24	4042	12.9	125
GCF_000981765.1	RS_GCF_000981765.1	Bacteria	training	Pseudomonadota	Gammaproteobacteria	Enterobacterales	Kangiellaceae	Kangiella	Kangiella geojedonensis	2495242	43.8	100	0.04	2262	9.9	65
GCF_002863865.1	RS_GCF_002863865.1	Bacteria	training	Pseudomonadota	Gammaproteobacteria	Pseudomonadales	Ketobacteraceae	Ketobacter	Ketobacter alkanivorans	4914503	51.2	99.99	0.61	4119	11.8	174
GCF_965227505.1	RS_GCF_965227505.1	Bacteria	training	Pseudomonadota	Alphaproteobacteria	Kiloniellales	Kiloniellaceae	Pelagibius	Pelagibius sp965227505	5422977	65.9	98.29	0.5	4946	12	108
GCF_024398035.1	RS_GCF_024398035.1	Bacteria	training	Pseudomonadota	Alphaproteobacteria	Sphingomonadales	Kordiimonadaceae	Kordiimonas	Kordiimonas sp024398035	3850845	46	100	0	3561	14.3	119
GCF_047345005.1	RS_GCF_047345005.1	Bacteria	training	Pseudomonadota	Alphaproteobacteria	Rhizobiales	Labraceae	Labrys	Labrys okinawensis	7021699	62.6	100	3.53	6296	12.5	417
GCF_037013735.1	RS_GCF_037013735.1	Bacteria	training	Pseudomonadota	Gammaproteobacteria	Legionellales	Legionellaceae	Legionella_E	Legionella_E polyplacis_A	530980	23.6	99.94	0.03	477	4	47
GCF_009650135.1	RS_GCF_009650135.1	Bacteria	training	Pseudomonadota	Gammaproteobacteria	Pseudomonadales	Litorivicinaceae	Litorivicinus	Litorivicinus lipolyticus	2346037	58.8	98.79	0.08	2346	7.2	86
GCF_042140245.1	RS_GCF_042140245.1	Bacteria	training	Pseudomonadota	Alphaproteobacteria	Rhizobiales	MH13	MH13	MH13 sp042140245	3860280	57.2	100	0.76	3631	9.6	156
GCF_000014865.1	RS_GCF_000014865.1	Bacteria	training	Pseudomonadota	Magnetococcia	Magnetococcales	Magnetococcaceae	Magnetococcus	Magnetococcus marinus	4719581	54.2	99.99	0.22	3612	17.1	368
GCF_000968135.1	RS_GCF_000968135.1	Bacteria	training	Pseudomonadota	Alphaproteobacteria	Rhodospirillales	Magnetospiraceae	Magnetospira	Magnetospira sp000968135	4052370	59.4	99.97	0.43	3675	16.5	235
GCF_000513295.1	RS_GCF_000513295.1	Bacteria	training	Pseudomonadota	Alphaproteobacteria	Rhodospirillales	Magnetospirillaceae	Magnetospirillum	Magnetospirillum gryphiswaldense	4365796	63.3	100	0.2	4003	13.6	320
GCF_029318635.1	RS_GCF_029318635.1	Bacteria	training	Pseudomonadota	Alphaproteobacteria	Rhodospirillales	Magnetovibrionaceae	Varunaivibrio	Varunaivibrio sulfuroxidans	3066297	59.4	98.31	0.01	2802	9.5	134
GCF_965217055.1	RS_GCF_965217055.1	Bacteria	training	Pseudomonadota	Alphaproteobacteria	Caulobacterales	Maricaulaceae	Hyphobacterium	Hyphobacterium sp965217055	2712414	62	100	0	2663	14.5	86
GCF_028401385.2	RS_GCF_028401385.2	Bacteria	training	Pseudomonadota	Gammaproteobacteria	Xanthomonadales	Marinicellaceae	G028401385	G028401385 sp028401385	4446560	42.5	100	0.08	3723	20.8	92
GCF_013372285.1	RS_GCF_013372285.1	Bacteria	training	Pseudomonadota	Gammaproteobacteria	Pseudomonadales	Marinomonadaceae	Marinomonas	Marinomonas primoryensis	4068722	43.4	100	0	3643	6.4	202
GCF_002795825.1	RS_GCF_002795825.1	Bacteria	training	Pseudomonadota	Zetaproteobacteria	Mariprofundales	Mariprofundaceae	Mariprofundus	Mariprofundus ferrinatatus	2301665	53.7	99.99	0.01	2215	9.3	81
GCF_047717795.1	RS_GCF_047717795.1	Bacteria	training	Pseudomonadota	Alphaproteobacteria	Puniceispirillales	Marisalimonadaceae	Marisalimonas	Marisalimonas sp016777705	2225619	31.4	98.78	0.35	2206	10.7	61
GCF_019285515.1	RS_GCF_019285515.1	Bacteria	training	Pseudomonadota	Gammaproteobacteria	Methylococcales	Methylococcaceae	Methylococcus	Methylococcus sp019285515	4003396	63.4	100	0	3643	14.1	370
GCF_000828475.1	RS_GCF_000828475.1	Bacteria	training	Pseudomonadota	Alphaproteobacteria	Rhizobiales	Methyloligellaceae	Methyloceanibacter	Methyloceanibacter caenitepidi	3424964	62.8	99.98	0.22	3252	16.3	120
GCF_047777895.1	RS_GCF_047777895.1	Bacteria	training	Pseudomonadota	Gammaproteobacteria	Methylococcales	Methylomonadaceae	Methylomonas	Methylomonas sp013141865	5015471	52	100	0	4420	16.2	272
GCF_000260985.4	RS_GCF_000260985.4	Bacteria	training	Pseudomonadota	Gammaproteobacteria	Nitrosococcales	Methylophagaceae	Methylophaga	Methylophaga nitratireducenticrescens	3137100	44.7	99.99	0.24	2909	9.2	171
GCF_965184065.1	RS_GCF_965184065.1	Bacteria	training	Pseudomonadota	Gammaproteobacteria	Burkholderiales	Methylophilaceae	Methylopumilus	Methylopumilus sp026399645	1306966	37.1	99.98	0	1340	7.5	49
GCF_014191545.1	RS_GCF_014191545.1	Bacteria	training	Pseudomonadota	Alphaproteobacteria	Rhizobiales	Methylopilaceae	Flaviflagellibacter	Flaviflagellibacter soli	3114641	62.2	99.1	0.19	3102	14.5	114
GCF_030294985.1	RS_GCF_030294985.1	Bacteria	training	Pseudomonadota	Gammaproteobacteria	Methylococcales	Methylothermaceae	Methylohalobius	Methylohalobius tepidoasis	2442387	64.1	99.92	0.04	2407	8.9	135
GCF_051245535.1	RS_GCF_051245535.1	Bacteria	training	Pseudomonadota	Alphaproteobacteria	Micavibrionales	Micavibrionaceae	Micavibrio	Micavibrio aeruginosavorus_D	2463254	55.3	99.99	0.26	2296	24.4	77
GCF_034359465.1	RS_GCF_034359465.1	Bacteria	training	Pseudomonadota	Alphaproteobacteria	Rickettsiales	Midichloriaceae	NDG2	NDG2 sp034359465	1225299	36.2	99.97	0.7	1124	16.2	719
GCF_048007105.1	RS_GCF_048007105.1	Bacteria	training	Pseudomonadota	Alphaproteobacteria	Minwuiales	Minwuiaceae	Minwuia	Minwuia sp048007105	4635690	66.1	99.99	0.09	4272	11.5	490
GCF_000012305.1	RS_GCF_000012305.1	Bacteria	training	Pseudomonadota	Gammaproteobacteria	Pseudomonadales	Moraxellaceae	Psychrobacter	Psychrobacter arcticus	2650701	42.8	100	0	2130	11.6	232
GCF_900465055.1	RS_GCF_900465055.1	Bacteria	training	Pseudomonadota	Gammaproteobacteria	Enterobacterales	Moritellaceae	Moritella	Moritella yayanosii	4433651	41.2	100	0.84	3840	9.8	460
GCF_030643825.1	RS_GCF_030643825.1	Bacteria	training	Pseudomonadota	Gammaproteobacteria	Pseudomonadales	Natronospirillaceae	Salinispirillum	Salinispirillum sp030643825	3469599	53.7	99.96	0	3118	11.2	113
GCF_965216485.1	RS_GCF_965216485.1	Bacteria	training	Pseudomonadota	Gammaproteobacteria	Nevskiales	Nevskiaceae	Algiphilus	Algiphilus sp965216485	3344029	64.7	99.07	0.1	3021	9.1	94
GCF_000319575.2	RS_GCF_000319575.2	Bacteria	training	Pseudomonadota	Gammaproteobacteria	Nitrococcales	Nitrococcaceae	Spiribacter	Spiribacter salinus	1739487	62.7	100	0.04	1686	4.6	83
GCF_002356115.1	RS_GCF_002356115.1	Bacteria	training	Pseudomonadota	Gammaproteobacteria	Nitrosococcales	Nitrosococcaceae	Nitrosoglobus	Nitrosoglobus terrae	2018309	42.2	99.98	0.06	1861	10.4	100
GCF_006742785.1	GB_GCA_006742785.1	Bacteria	training	Pseudomonadota	Gammaproteobacteria	Burkholderiales	Nitrosomonadaceae	Nitrosomonas	Nitrosomonas stercoris	2382370	44.8	100	0	2102	10.8	380
GCF_002117145.1	RS_GCF_002117145.1	Bacteria	training	Pseudomonadota	Alphaproteobacteria	Caedimonadales	Nucleicultricaceae	Nucleicultrix	Nucleicultrix amoebiphila	1838212	39.7	96.72	0.19	1752	17	113
GCF_012295615.1	RS_GCF_012295615.1	Bacteria	training	Pseudomonadota	Gammaproteobacteria	Pseudomonadales	Oceanobacteraceae	Bermanella	Bermanella marisrubri	3550395	44	99.99	0.03	3231	11.8	105
GCF_004353225.1	GB_GCA_004353225.1	Bacteria	training	Pseudomonadota	Gammaproteobacteria	Pseudomonadales	Oleiphilaceae	Marinobacter	Marinobacter sp004353225	3721518	53.5	99.99	0	3295	7.2	125
GCF_019469165.1	RS_GCF_019469165.1	Bacteria	training	Pseudomonadota	Gammaproteobacteria	Enterobacterales	Orbaceae	Gilliamella	Gilliamella apicola_E	2404493	35.1	100	0.01	2104	8.9	130
GCF_000742835.1	RS_GCF_000742835.1	Bacteria	training	Pseudomonadota	Alphaproteobacteria	Paracaedibacterales	Paracaedibacteraceae	Paracaedibacter	Paracaedibacter acanthamoebae	2485110	41	99.99	0.16	2165	24.5	392
GCF_000017565.1	RS_GCF_000017565.1	Bacteria	training	Pseudomonadota	Alphaproteobacteria	Parvibaculales	Parvibaculaceae	Parvibaculum	Parvibaculum lavamentivorans	3914745	62.3	100	0.13	3617	8.4	104
GCF_000152825.2	RS_GCF_000152825.2	Bacteria	training	Pseudomonadota	Alphaproteobacteria	Caulobacterales	Parvularculaceae	Parvularcula	Parvularcula bermudensis	2902643	60.7	99.99	0.28	2631	12	132
GCF_011455495.1	RS_GCF_011455495.1	Bacteria	training	Pseudomonadota	Gammaproteobacteria	Enterobacterales	Pasteurellaceae	Frederiksenia	Frederiksenia canicola	2136304	42.7	100	0	1959	6.1	117
GCF_047722505.1	RS_GCF_047722505.1	Bacteria	training	Pseudomonadota	Alphaproteobacteria	Pelagibacterales	Pelagibacteraceae	Pelagibacter	Pelagibacter sp047722505	1423135	29.4	99.93	0.01	1497	10.6	57
GCF_009756665.1	RS_GCF_009756665.1	Bacteria	training	Pseudomonadota	Gammaproteobacteria	Enterobacterales	Permianibacteraceae	Permianibacter	Permianibacter aggregans	4266648	54.4	100	0.04	3716	13.2	197
GCF_003008515.1	RS_GCF_003008515.1	Bacteria	training	Pseudomonadota	Alphaproteobacteria	Rhizobiales	Phreatobacteraceae	Phreatobacter	Phreatobacter cathodiphilus	4494445	69.3	100	0.15	4279	10.6	138
GCF_900231165.1	RS_GCF_900231165.1	Bacteria	training	Pseudomonadota	Alphaproteobacteria	Rhizobiales	Pleomorphomonadaceae	Hartmannibacter	Hartmannibacter diazotrophicus	5449775	64	99.99	0.13	4942	9.9	222
GCF_965237845.1	RS_GCF_965237845.1	Bacteria	training	Pseudomonadota	Gammaproteobacteria	Arenicellales	Poriferihabitantaceae	Spongiihabitans	Spongiihabitans sp965237845	2740517	48.3	98.52	0.9	2497	17.6	309
GCF_047729555.1	RS_GCF_047729555.1	Bacteria	training	Pseudomonadota	Gammaproteobacteria	Pseudomonadales	Porticoccaceae	Porticoccus	Porticoccus sp905181945	1438344	41.5	98.16	0.05	1354	7.9	67
GCF_001444425.1	RS_GCF_001444425.1	Bacteria	training	Pseudomonadota	Gammaproteobacteria	Pseudomonadales	Pseudohongiellaceae	Pseudohongiella	Pseudohongiella spirulinae	3345119	54	100	0.17	3022	9.4	104
GCF_001281385.1	RS_GCF_001281385.1	Bacteria	training	Pseudomonadota	Gammaproteobacteria	PS1	Pseudothioglobaceae	Pseudothioglobus	Pseudothioglobus singularis	1714148	37.4	99.99	0.21	1708	6.3	75
GCF_051201665.1	RS_GCF_051201665.1	Bacteria	training	Pseudomonadota	Gammaproteobacteria	Enterobacterales	Psychrobiaceae	Psychrobium	Psychrobium sp051201665	4389898	40.6	100	0.15	3720	15.6	709
GCF_046250175.1	RS_GCF_046250175.1	Bacteria	training	Pseudomonadota	Gammaproteobacteria	Enterobacterales	Psychromonadaceae	Psychromonas	Psychromonas sp030397575	3915128	37.9	99.98	0	3302	6.8	195
GCF_000024465.1	RS_GCF_000024465.1	Bacteria	training	Pseudomonadota	Alphaproteobacteria	Puniceispirillales	Puniceispirillaceae	Puniceispirillum	Puniceispirillum marinum	2753527	48.9	100	0.07	2557	10.8	79
GCF_030657355.1	GB_GCA_030657355.1	Bacteria	training	Pseudomonadota	Alphaproteobacteria	Radicibacterales	Radicibacteraceae	Radicibacter	Radicibacter daui	5059753	63.9	100	0.12	4591	9.5	130
GCF_965263005.1	RS_GCF_965263005.1	Bacteria	training	Pseudomonadota	Gammaproteobacteria	Steroidobacterales	Rariloculaceae	Rariloculus	Rariloculus sp965263005	4250576	63.5	97.64	0.71	3606	17.9	331
GCF_030246845.1	RS_GCF_030246845.1	Bacteria	training	Pseudomonadota	Alphaproteobacteria	Reyranellales	Reyranellaceae	Reyranella	Reyranella sp030246845	5439728	66.7	100	0	5253	13.6	305
GCF_964026585.1	RS_GCF_964026585.1	Bacteria	training	Pseudomonadota	Alphaproteobacteria	Rhizobiales	Rhizobiaceae	Pseudahrensia	Pseudahrensia sp964026585	905990	39.2	98.77	0	769	2.3	70
GCF_001632775.1	RS_GCF_001632775.1	Bacteria	training	Pseudomonadota	Gammaproteobacteria	Xanthomonadales	Rhodanobacteraceae	Dokdonella	Dokdonella koreensis	4446619	70.3	100	0	3570	12.4	132
GCF_965215655.1	RS_GCF_965215655.1	Bacteria	training	Pseudomonadota	Alphaproteobacteria	Rhodobacterales	Rhodobacteraceae	Nioella	Nioella sp965215655	4139531	63.1	100	0	3995	11.3	176
GCF_004323595.1	RS_GCF_004323595.1	Bacteria	training	Pseudomonadota	Gammaproteobacteria	Burkholderiales	Rhodocyclaceae	Sulfuricystis	Sulfuricystis thermophila	2737315	63.6	100	0	2714	9	125
GCF_000166055.1	RS_GCF_000166055.1	Bacteria	training	Pseudomonadota	Alphaproteobacteria	Rhizobiales	Rhodomicrobiaceae	Rhodomicrobium	Rhodomicrobium vannielii	4014469	62.2	100	0.1	3554	16	321
GCF_044803115.1	RS_GCF_044803115.1	Bacteria	training	Pseudomonadota	Alphaproteobacteria	Rhodospirillales	Rhodospirillaceae	Caenispirillum	Caenispirillum salinarum_A	5064702	68.5	98.55	0.11	4503	14.5	305
GCF_000008045.1	RS_GCF_000008045.1	Bacteria	training	Pseudomonadota	Alphaproteobacteria	Rickettsiales	Rickettsiaceae	Rickettsia	Rickettsia typhi	1111496	28.9	99.96	0.06	804	4.7	107
GCF_003177035.1	RS_GCF_003177035.1	Bacteria	training	Pseudomonadota	Gammaproteobacteria	Nevskiales	Salinisphaeraceae	Salinisphaera	Salinisphaera sp003177035	4141708	64	99.97	0.52	3589	9.6	339
GCF_012295575.1	RS_GCF_012295575.1	Bacteria	training	Pseudomonadota	Gammaproteobacteria	Enterobacterales	Shewanellaceae	Ferrimonas	Ferrimonas lipolytica	4133133	49.4	100	0	3543	8.5	272
GCF_026409565.1	RS_GCF_026409565.1	Bacteria	training	Pseudomonadota	Alphaproteobacteria	Sneathiellales	Sneathiellaceae	Sneathiella	Sneathiella aquimaris	3941851	48.5	100	0.01	3662	8.1	120
GCF_019448255.1	RS_GCF_019448255.1	Bacteria	training	Pseudomonadota	Alphaproteobacteria	Sphingomonadales	Sphingomonadaceae	Qipengyuania	Qipengyuania flava_A	2852278	64.9	100	0	2786	12.3	73
GCF_016132545.1	RS_GCF_016132545.1	Bacteria	training	Pseudomonadota	Gammaproteobacteria	Pseudomonadales	Spongiibacteraceae	Spongiibacter	Spongiibacter nanhainus	4078570	56.5	100	0.15	3613	8	168
GCF_009789575.1	RS_GCF_009789575.1	Bacteria	training	Pseudomonadota	Alphaproteobacteria	Rhizobiales	Stappiaceae	Stappia	Stappia indica_A	5116759	67.3	99.97	0.01	4576	6.9	120
GCF_001579945.1	RS_GCF_001579945.1	Bacteria	training	Pseudomonadota	Gammaproteobacteria	Steroidobacterales	Steroidobacteraceae	Steroidobacter	Steroidobacter denitrificans	3467246	61.7	100	0.24	3000	8.8	274
GCF_011065405.1	RS_GCF_011065405.1	Bacteria	training	Pseudomonadota	Gammaproteobacteria	Enterobacterales	Succinivibrionaceae	Succinivibrio	Succinivibrio dextrinosolvens_A	3468545	38.9	99.45	0.91	2879	17.1	372
GCF_011764585.1	RS_GCF_011764585.1	Bacteria	training	Pseudomonadota	Gammaproteobacteria	Burkholderiales	Sulfuricellaceae	Sulfurimicrobium	Sulfurimicrobium lacus	3826324	60.2	100	0.85	3687	11.5	124
GCF_047300855.1	RS_GCF_047300855.1	Bacteria	training	Pseudomonadota	Gammaproteobacteria	Burkholderiales	Sulfuriferulaceae	Sulfuriferula	Sulfuriferula sp047300855	3363341	57.1	100	0.06	3212	10.9	129
GCF_002355735.1	RS_GCF_002355735.1	Bacteria	training	Pseudomonadota	Gammaproteobacteria	Acidiferrobacterales	Sulfurifustaceae	Sulfuricaulis	Sulfuricaulis limicola	2864672	61.4	99.93	0.05	2738	10.8	100
GCF_004564135.1	RS_GCF_004564135.1	Bacteria	training	Pseudomonadota	Alphaproteobacteria	Rhodospirillales	Terasakiellaceae	Terasakiella	Terasakiella sp004564135	3832570	47.5	100	0.19	3518	16.1	245
GCF_000510265.1	RS_GCF_000510265.1	Bacteria	training	Pseudomonadota	Alphaproteobacteria	Thalassobaculales	Thalassobaculaceae	Thalassobaculum	Thalassobaculum faulkneri_A	1518636	34.5	99.92	0.02	784	3.3	52
GCF_032921865.1	RS_GCF_032921865.1	Bacteria	training	Pseudomonadota	Alphaproteobacteria	Rhodospirillales	Thalassospiraceae	Thalassospira	Thalassospira lucentensis_A	4733519	54.9	100	0.03	4292	10.8	139
GCF_048300925.1	RS_GCF_048300925.1	Bacteria	training	Pseudomonadota	Gammaproteobacteria	Acidithiobacillales	Thermithiobacillaceae	Thermithiobacillus	Thermithiobacillus tepidarius	2989371	66.8	100	0.01	2862	12.1	147
GCF_003967275.1	RS_GCF_003967275.1	Bacteria	training	Pseudomonadota	Gammaproteobacteria	Burkholderiales	Thiobacillaceae	Sulfuritortus	Sulfuritortus calidifontis	2720636	65.5	100	0	2682	10.4	125
GCF_030406045.1	RS_GCF_030406045.1	Bacteria	training	Pseudomonadota	Gammaproteobacteria	Thiohalobacterales	Thiohalobacteraceae	G030406045	G030406045 sp030406045	2961281	65.5	100	0	2630	10.2	158
GCF_004001245.1	RS_GCF_004001245.1	Bacteria	training	Pseudomonadota	Gammaproteobacteria	Thiohalomonadales	Thiohalomonadaceae	Sulfurivermis	Sulfurivermis fontis	3246214	64	100	0.04	3143	11.5	227
GCF_000214825.1	RS_GCF_000214825.1	Bacteria	training	Pseudomonadota	Gammaproteobacteria	Thiomicrospirales	Thiomicrospiraceae	Thiomicrospira	Thiomicrospira cyclica	1932455	47	100	0	1671	7.7	61
GCF_017901135.1	RS_GCF_017901135.1	Bacteria	training	Pseudomonadota	Gammaproteobacteria	Thiotrichales	Thiotrichaceae	Thiothrix	Thiothrix litoralis	4284843	52.8	100	0.59	4070	14.7	284
GCF_041468085.1	RS_GCF_041468085.1	Bacteria	training	Pseudomonadota	Alphaproteobacteria	Tistrellales	Tistrellaceae	Tistrella	Tistrella mobilis_A	6300058	67.9	100	1.15	5430	9.3	216
GCF_002892535.1	RS_GCF_002892535.1	Bacteria	training	Pseudomonadota	Gammaproteobacteria	Burkholderiales	UBA11063	Aquella	Aquella oligotrophica	2820660	36.4	100	0.99	2496	15.1	173
GCF_014896945.1	RS_GCF_014896945.1	Bacteria	training	Pseudomonadota	Alphaproteobacteria	UBA6184	UBA6184	Bodonicaedibacter	Bodonicaedibacter vickermanii	1391311	40.6	100	0	1192	25	90
GCF_013003985.1	RS_GCF_013003985.1	Bacteria	training	Pseudomonadota	Gammaproteobacteria	Burkholderiales	Usitatibacteraceae	Usitatibacter	Usitatibacter palustris	3958808	66.1	99.99	0	3796	12.5	94
GCF_001187785.1	RS_GCF_001187785.1	Bacteria	training	Pseudomonadota	Gammaproteobacteria	Xanthomonadales	Wenzhouxiangellaceae	Wenzhouxiangella	Wenzhouxiangella marina	3675202	65.3	99.99	0.19	3068	12.6	102
GCF_001677435.1	RS_GCF_001677435.1	Bacteria	training	Pseudomonadota	Gammaproteobacteria	Steroidobacterales	Woeseiaceae	Woeseia	Woeseia oceani	4059891	57.8	100	0.3	3538	10.2	145
GCF_038500265.1	RS_GCF_038500265.1	Bacteria	training	Pseudomonadota	Gammaproteobacteria	Cardiobacteriales	Wohlfahrtiimonadaceae	Ignatzschineria	Ignatzschineria larvae	2563334	40.5	98.44	0.17	2010	9.6	158
GCF_010669125.1	RS_GCF_010669125.1	Bacteria	training	Pseudomonadota	Alphaproteobacteria	Rhizobiales	Xanthobacteraceae	Ancylobacter	Ancylobacter pratisalsi	4778271	65.9	99.97	0.18	4381	8.9	228
GCF_004346925.1	RS_GCF_004346925.1	Bacteria	training	Pseudomonadota	Gammaproteobacteria	Xanthomonadales	Xanthomonadaceae	Stenotrophomonas	Stenotrophomonas maltophilia_A	4564481	66.4	100	0	4061	11.9	162
GCF_051903925.1	RS_GCF_051903925.1	Bacteria	training	Pseudomonadota	Alphaproteobacteria	Zavarziniales	Zavarziniaceae	G051903925	G051903925 sp051903925	4839973	69.3	99.21	0.01	4437	11.8	84
GCF_011009015.1	RS_GCF_011009015.1	Bacteria	training	Pseudomonadota	Gammaproteobacteria	Pseudomonadales	Zooshikellaceae	Spartinivicinus	Spartinivicinus ruber	6687090	40.1	100	0.38	5877	19.1	467
GCF_000012085.2	RS_GCF_000012085.2	Bacteria	training	Spirochaetota	Spirochaetia	Borreliales	Borreliaceae	Borrelia	Borrelia turicatae	1165365	29.5	99.46	0.09	1040	17.1	135
GCF_001676785.2	RS_GCF_001676785.2	Bacteria	training	Spirochaetota	Brachyspiria	Brachyspirales	Brachyspiraceae	Brachyspira	Brachyspira hyodysenteriae	3074045	27	100	0.46	2637	17.1	92
GCF_000219725.1	RS_GCF_000219725.1	Bacteria	training	Spirochaetota	Spirochaetia	Treponematales	Breznakiellaceae	Gracilinema	Gracilinema caldarium	3239340	45.6	100	0.56	2818	12.9	176
GCF_008329965.1	RS_GCF_008329965.1	Bacteria	training	Spirochaetota	Spirochaetia	DSM-2461	DSM-2461	Oceanispirochaeta	Oceanispirochaeta crateris	4012482	43.2	95.85	0.87	3538	11.2	193
GCF_000242595.2	RS_GCF_000242595.2	Bacteria	training	Spirochaetota	Spirochaetia	DSM-27196	DSM-8902	Spirochaeta_B	Spirochaeta_B africana	3285855	57.8	99.98	0.32	2787	15.2	117
GCF_000306675.2	RS_GCF_000306675.2	Bacteria	training	Spirochaetota	Leptospiria	Leptospirales	Leptospiraceae	Leptospira	Leptospira mayottensis	4216282	39.6	99.99	0.12	3325	17.7	735
GCF_000507245.1	RS_GCF_000507245.1	Bacteria	training	Spirochaetota	Spirochaetia	DSM-27196	Salinispiraceae	Salinispira	Salinispira pacifica	3782798	51.9	99.79	0.53	3179	15	261
GCF_000143985.1	RS_GCF_000143985.1	Bacteria	training	Spirochaetota	Spirochaetia	DSM-16054	Sediminispirochaetaceae	Sediminispirochaeta	Sediminispirochaeta smaragdinae	4653970	49	99.99	1.88	4270	11.6	165
GCF_000208385.1	RS_GCF_000208385.1	Bacteria	training	Spirochaetota	Spirochaetia	Sphaerochaetales	Sphaerochaetaceae	Parasphaerochaeta	Parasphaerochaeta coccoides	2227296	50.6	99.02	0.93	1833	10.3	96
GCF_025266855.1	GB_GCA_025266855.1	Bacteria	training	Spirochaetota	Brevinematia	Brevinematales	Thermospiraceae	Thermospira	Thermospira sp013177995	2430673	45.4	100	0	2055	18.7	111
GCF_000266885.1	RS_GCF_000266885.1	Bacteria	training	Spirochaetota	Leptospiria	Turneriellales	Turneriellaceae	Turneriella	Turneriella parva	4409302	53.6	99.99	0.87	4080	23.6	197
GCF_028748145.1	RS_GCF_028748145.1	Bacteria	training	Spirochaetota	Spirochaetia	WRBN01	WRBN01	Entomospira	Entomospira culicis	1769585	45.8	95.84	0.28	1628	26.2	61
GCF_000147075.1	RS_GCF_000147075.1	Bacteria	training	Spirochaetota	Spirochaetia	Winmispirales	Winmispiraceae	Winmispira	Winmispira thermophila_A	2472645	61.9	99.99	0.09	2224	14	108
GCF_018069705.1	RS_GCF_018069705.1	Bacteria	training	Synergistota	Synergistia	Synergistales	Aminithiophilaceae	Aminithiophilus	Aminithiophilus ramosus	3108337	64	98.45	0.04	2687	9.6	225
GCF_000025885.1	RS_GCF_000025885.1	Bacteria	training	Synergistota	Synergistia	Synergistales	Aminobacteriaceae	Aminobacterium	Aminobacterium colombiense	1980592	45.3	99.9	0.36	1890	7.6	88
GCF_033060595.1	RS_GCF_033060595.1	Bacteria	training	Synergistota	Synergistia	Synergistales	Dethiosulfovibrionaceae	Pyramidobacter	Pyramidobacter sp002007215	2795328	60	97.47	0.39	2470	13.8	247
GCF_000024905.1	RS_GCF_000024905.1	Bacteria	training	Synergistota	Synergistia	Synergistales	Synergistaceae	Thermanaerovibrio	Thermanaerovibrio acidaminovorans	1848474	63.8	100	0	1765	7.8	78
GCF_000233775.1	GB_GCA_000233775.1	Bacteria	training	Synergistota	Synergistia	Synergistales	Thermovirgaceae	Thermovirga	Thermovirga lienii	1999646	47.1	99.96	0.2	1863	8.3	167
GCF_003057965.1	RS_GCF_003057965.1	Bacteria	training	Thermodesulfobiota	Thermodesulfobiia	Thermodesulfobiales	Thermodesulfobiaceae	Thermodesulfobium	Thermodesulfobium acidiphilum	1774794	33.7	99.99	0.05	1741	9.4	97
GCF_001547735.1	RS_GCF_001547735.1	Bacteria	training	Thermosulfidibacterota	Thermosulfidibacteria	Thermosulfidibacterales	Thermosulfidibacteraceae	Thermosulfidibacter	Thermosulfidibacter takaii	1816670	43	99.99	0.31	1807	8.7	135
GCF_000828675.1	RS_GCF_000828675.1	Bacteria	training	Thermotogota	Thermotogae	Thermotogales	DSM-5069	Pseudothermotoga_B	Pseudothermotoga_B profunda	2187612	38.8	99.99	0.05	2114	8.9	66
GCF_001644665.1	RS_GCF_001644665.1	Bacteria	training	Thermotogota	Thermotogae	Thermotogales	Fervidobacteriaceae	Fervidobacterium	Fervidobacterium ngatamarikiense	2061852	38.9	99.98	0.05	1877	11.7	150
GCF_001027025.1	RS_GCF_001027025.1	Bacteria	training	Thermotogota	Thermotogae	Petrotogales	Kosmotogaceae	Kosmotoga_B	Kosmotoga_B pacifica	2169170	42.5	99.95	0.04	2036	12.2	90
GCF_009936215.1	RS_GCF_009936215.1	Bacteria	training	Thermotogota	Thermotogae	Mesoaciditogales	Mesoaciditogaceae	Athalassotoga	Athalassotoga saccharophila	2044999	40.4	91.59	0.42	1939	9.2	123
GCF_000953715.1	RS_GCF_000953715.1	Bacteria	training	Thermotogota	Thermotogae	Petrotogales	Petrotogaceae	Defluviitoga	Defluviitoga tunisiensis	2053097	31.4	99.91	0.06	1821	12	117
GCF_000020225.1	RS_GCF_000020225.1	Bacteria	training	Verrucomicrobiota	Verrucomicrobiia	Verrucomicrobiales	Akkermansiaceae	Akkermansia	Akkermansia muciniphila	2664102	55.8	100	0.25	2137	17.4	102
GCF_019603315.1	RS_GCF_019603315.1	Bacteria	training	Verrucomicrobiota	Verrucomicrobiia	Opitutales	Cerasicoccaceae	Ruficoccus	Ruficoccus sp019603315	3759138	59.1	98.59	0.02	3206	23.9	97
GCF_000025905.1	RS_GCF_000025905.1	Bacteria	training	Verrucomicrobiota	Verrucomicrobiia	Opitutales	Coraliomargaritaceae	Coraliomargarita	Coraliomargarita akajimensis	3750771	53.6	100	0.01	3016	16.5	86
GCF_024832785.1	RS_GCF_024832785.1	Bacteria	training	Verrucomicrobiota	Verrucomicrobiia	Limisphaerales	Fontisphaeraceae	Fontisphaera	Fontisphaera persica	4726914	61	97.16	1.35	3487	16.4	128
GCF_001017655.1	RS_GCF_001017655.1	Bacteria	training	Verrucomicrobiota	Kiritimatiellia	Kiritimatiellales	Kiritimatiellaceae	Kiritimatiella	Kiritimatiella glycovorans	2949723	63.3	99.97	0.59	2364	11.8	212
GCF_028728065.1	RS_GCF_028728065.1	Bacteria	training	Verrucomicrobiota	Lentisphaeria	Lentisphaerales	Lentisphaeraceae	Lentisphaera	Lentisphaera profundi	5457903	40.5	96.26	2.4	4227	17	322
GCF_019464535.1	RS_GCF_019464535.1	Bacteria	training	Verrucomicrobiota	Verrucomicrobiia	Opitutales	Opitutaceae	Horticoccus	Horticoccus luteus	4320198	64.3	100	0.03	3392	13.6	121
GCF_004299845.1	GB_GCA_004299845.1	Bacteria	training	Verrucomicrobiota	Kiritimatiellia	Kiritimatiellales	Pontiellaceae	Pontiella	Pontiella sp004299845	4107983	52	96.59	2.42	3490	25.2	308
GCF_010681825.2	RS_GCF_010681825.2	Bacteria	training	Verrucomicrobiota	Verrucomicrobiia	Verrucomicrobiales	SLCJ01	Sulfuriroseicoccus	Sulfuriroseicoccus oceanibius	3496488	58.4	95.51	0.04	2750	19.5	134
GCF_009905215.1	RS_GCF_009905215.1	Bacteria	training	Verrucomicrobiota	Kiritimatiellia	Kiritimatiellales	Tichowtungiaceae	Tichowtungia	Tichowtungia aerotolerans	3882676	53.1	98.43	1.12	3079	17.2	194
GCF_000172155.1	RS_GCF_000172155.1	Bacteria	training	Verrucomicrobiota	Verrucomicrobiia	Verrucomicrobiales	Verrucomicrobiaceae	Verrucomicrobium	Verrucomicrobium spinosum	8220857	60.3	100	1.52	6143	23.7	323
GCF_001318295.1	RS_GCF_001318295.1	Bacteria	training	Verrucomicrobiota	Verrucomicrobiia	Chthoniobacterales	Xiphinematobacteraceae	Xiphinematobacter	Xiphinematobacter sp001318295	915884	47.7	99.84	0.06	757	6.7	55
GCF_027923555.1	RS_GCF_027923555.1	Bacteria	training	Vulcanimicrobiota	Vulcanimicrobiia	Vulcanimicrobiales	Vulcanimicrobiaceae	Vulcanimicrobium	Vulcanimicrobium alpinum	3508363	68.4	99.65	0.08	3387	16.8	458
GCF_000739065.1	RS_GCF_000739065.1	Archaea	training	AGJL01	Methanococci	Methanococcales	Methanocaldococcaceae	Methanocaldococcus	Methanocaldococcus bathoardescens	1607556	30.8	99.92	0.03	1649	11	91
GCF_003351865.1	RS_GCF_003351865.1	Archaea	training	AGJL01	Methanococci	Methanococcales	Methanococcaceae	Methanofervidicoccus	Methanofervidicoccus sp003351865	1504113	35.1	99.94	0.01	1314	8.3	65
GCF_008000775.2	RS_GCF_008000775.2	Archaea	training	Asgardarchaeota	Lokiarchaeia	Sigyniarchaeales	Promethearchaeaceae	Promethearchaeum	Promethearchaeum syntrophicum	4324194	31.1	92.65	6.22	3862	31.1	102
GCF_000025505.1	RS_GCF_000025505.1	Archaea	training	Halobacteriota	Archaeoglobi	Archaeoglobales	Archaeoglobaceae	Ferroglobus	Ferroglobus placidus	2196266	44.1	99.98	0.03	2528	17.7	141
GCF_029338375.1	RS_GCF_029338375.1	Archaea	training	Halobacteriota	Halobacteria	Halobacteriales	Haladaptataceae	Halorussus	Halorussus lipolyticus	4135236	63.7	99.13	0.89	3989	17.7	136
GCF_000196895.1	RS_GCF_000196895.1	Archaea	training	Halobacteriota	Halobacteria	Halobacteriales	Halalkalicoccaceae	Halalkalicoccus	Halalkalicoccus jeotgali	3698650	62.5	98.58	0.2	3703	20.1	245
GCF_001886955.1	RS_GCF_001886955.1	Archaea	training	Halobacteriota	Halobacteria	Halobacteriales	Halobacteriaceae	Halodesulfurarchaeum	Halodesulfurarchaeum formicicum	2085946	63.6	99.97	0.16	2128	11.7	115
GCF_024508235.1	RS_GCF_024508235.1	Archaea	training	Halobacteriota	Halobacteria	Halobacteriales	Halococcaceae	Halococcus	Halococcus qingdaonensis	2703393	64.9	95.14	0.09	2729	9.2	199
GCF_000251105.1	RS_GCF_000251105.1	Archaea	training	Halobacteriota	Methanocellia	Methanocellales	Methanocellaceae	Methanocella	Methanocella conradii	2378438	52.7	100	0.3	2491	18.5	122
GCF_963667985.1	GB_GCA_963667985.1	Archaea	training	Halobacteriota	Methanomicrobia	Methanomicrobiales	Methanocorpusculaceae	Methanocorpusculum	Methanocorpusculum sp963667985	1760986	50	98.12	0.33	1851	19.4	105
GCF_017357525.1	RS_GCF_017357525.1	Archaea	training	Halobacteriota	Methanomicrobia	Methanomicrobiales	Methanofollaceae	Methanofollis	Methanofollis aquaemaris	2746416	59.5	99.76	0.51	2534	17.6	94
GCF_024662215.1	RS_GCF_024662215.1	Archaea	training	Halobacteriota	Methanomicrobia	Methanomicrobiales	Methanomicrobiaceae	Methanoplanus	Methanoplanus endosymbiosus	3163021	42.3	99.1	0.18	2823	16.8	214
GCF_023016325.1	RS_GCF_023016325.1	Archaea	training	Halobacteriota	Methanonatronarchaeia	Methanonatronarchaeales	Methanonatronarchaeaceae	Methanonatronarchaeum	Methanonatronarchaeum sp004212035	1398990	42.2	100	0.17	1422	16.2	90
GCF_000014945.1	RS_GCF_000014945.1	Archaea	training	Halobacteriota	Methanosarcinia	Methanotrichales	Methanotrichaceae	Methanothrix_B	Methanothrix_B thermoacetophila	1879471	53.5	99.95	0.09	1728	13.5	104
GCF_017352095.1	RS_GCF_017352095.1	Archaea	training	Halobacteriota	Halobacteria	Halobacteriales	Natrialbaceae	Natrinema	Natrinema longum	3588874	64.4	99.83	0.11	3490	14.4	189
GCF_017094485.1	RS_GCF_017094485.1	Archaea	training	Halobacteriota	Halobacteria	Halobacteriales	Natronoarchaeaceae	Natranaeroarchaeum	Natranaeroarchaeum sulfidigenes	3041127	60.8	99.32	0.22	3097	16.1	147
GCF_019693215.1	RS_GCF_019693215.1	Archaea	training	Halobacteriota	Halobacteria	Halobacteriales	Salinarchaeaceae	IM2453	IM2453 sp019693215	2656678	47.4	98.55	0.63	2423	12.1	234
GCF_000007185.1	RS_GCF_000007185.1	Archaea	training	JAADCQ01	Methanopyri	Methanopyrales	Methanopyraceae	Methanopyrus	Methanopyrus kandleri	1694969	61.2	99.97	0.22	1778	26.8	76
GCF_000019605.1	RS_GCF_000019605.1	Archaea	training	Korarchaeota	Korarchaeia	Korarchaeales	Korarchaeaceae	Korarchaeum	Korarchaeum cryptofilum	1590757	49	99.71	0.87	1670	16.9	74
GCF_023167465.1	RS_GCF_023167465.1	Archaea	training	Methanobacteriota	Methanobacteria	Methanobacteriales	DSM-23052	Methanothermobacter_A	Methanothermobacter_A tenebrarum	1495190	42	99.97	0	1616	11.9	88
GCF_018141185.1	RS_GCF_018141185.1	Archaea	training	Methanobacteriota	Methanobacteria	Methanobacteriales	Methanobacteriaceae	Methanobacterium_F	Methanobacterium_F alkalithermotolerans	2187077	36.4	99.92	0.03	2136	11.9	81
GCF_000166095.1	GB_GCA_000166095.1	Archaea	training	Methanobacteriota	Methanobacteria	DSM-2088	Methanothermaceae	Methanothermus	Methanothermus fervidus	1243342	31.6	99.87	0.1	1306	10.1	90
GCF_025397995.1	RS_GCF_025397995.1	Archaea	training	Methanobacteriota	Methanobacteria	Methanobacteriales	Methanothermobacteraceae	Methanothermobacter	Methanothermobacter wolfei	1706705	48.7	99.8	0.03	1814	14.5	99
GCF_002214465.1	RS_GCF_002214465.1	Archaea	training	Methanobacteriota_B	Thermococci	Thermococcales	Thermococcaceae	Thermococcus	Thermococcus barossii	1922421	54.7	99.97	0.03	2032	16.8	72
GCF_002214165.1	RS_GCF_002214165.1	Archaea	training	Micrarchaeota	Micrarchaeia	Micrarchaeales	Micrarchaeaceae	Mancarchaeum	Mancarchaeum acidiphilum	952257	39.4	96.52	0.4	961	28.2	60
GCF_023169545.1	RS_GCF_023169545.1	Archaea	training	Nanobdellota	Nanobdellia	Nanobdellales	Nanobdellaceae	Nanobdella	Nanobdella aerobiophila	668961	24.6	94.84	0.75	723	36.8	61
GCF_029232205.1	RS_GCF_029232205.1	Archaea	training	Nanohalarchaeota	Nanosalinia	Nanosalinales	Nanosalinaceae	Nanohalovita	Nanohalovita haloferacivicina	1046959	45	99.95	0.56	1169	32.8	50
GCF_000025665.1	RS_GCF_000025665.1	Archaea	training	Thermoplasmatota	Thermoplasmata	Thermoplasmatales	Aciduliprofundaceae	Aciduliprofundum	Aciduliprofundum boonei	1486778	39.2	99.91	0.16	1539	15.3	80
GCF_000404225.1	RS_GCF_000404225.1	Archaea	training	Thermoplasmatota	Thermoplasmata	Methanomassiliicoccales	Methanomassiliicoccaceae	Methanomassiliicoccus_A	Methanomassiliicoccus_A intestinalis	1931651	41.3	99.74	0.38	1837	18.6	90
GCF_000300255.2	RS_GCF_000300255.2	Archaea	training	Thermoplasmatota	Thermoplasmata	Methanomassiliicoccales	Methanomethylophilaceae	Methanomethylophilus	Methanomethylophilus alvi	1666795	55.6	99.96	0.2	1604	16.8	121
GCF_002078355.1	RS_GCF_002078355.1	Archaea	training	Thermoplasmatota	Thermoplasmata	Thermoplasmatales	Thermoplasmataceae	Ferroplasma	Ferroplasma acidiphilum	1826943	36.5	99.76	0.2	1778	16.9	152
GCF_000317795.1	RS_GCF_000317795.1	Archaea	training	Thermoproteota	Thermoprotei_A	Sulfolobales	Acidilobaceae	Caldisphaera	Caldisphaera lagunensis	1546846	30	99.71	0.34	1516	16.4	66
GCF_000270325.1	GB_GCA_000270325.1	Archaea	training	Thermoproteota	Nitrososphaeria_A	Caldarchaeales	Caldarchaeaceae	Caldarchaeum	Caldarchaeum subterraneum_A	1680938	51.6	99.64	0.4	1730	39.1	94
GCF_013340765.1	RS_GCF_013340765.1	Archaea	training	Thermoproteota	Nitrososphaeria	Conexivisphaerales	Conexivisphaeraceae	Conexivisphaera	Conexivisphaera calida	1593902	62.1	99.33	0.71	1597	17	113
GCF_000186365.1	RS_GCF_000186365.1	Archaea	training	Thermoproteota	Thermoprotei_A	Sulfolobales	Desulfurococcaceae	Desulfurococcus	Desulfurococcus mucosus	1314639	53.1	100	0.18	1363	18.1	68
GCF_000258425.1	RS_GCF_000258425.1	Archaea	training	Thermoproteota	Thermoprotei_A	Sulfolobales	Fervidicoccaceae	Fervidicoccus	Fervidicoccus fontis	1319206	37.5	99.92	0.05	1350	18	91
GCF_001481685.1	RS_GCF_001481685.1	Archaea	training	Thermoproteota	Thermoprotei_A	Sulfolobales	Ignicoccaceae	Ignicoccus	Ignicoccus islandicus	1394664	44.9	99.83	0.14	1496	27	68
GCF_000145985.1	GB_GCA_000145985.1	Archaea	training	Thermoproteota	Thermoprotei_A	Sulfolobales	Ignisphaeraceae	Ignisphaera	Ignisphaera aggregans	1875953	35.7	99.84	0.24	1930	43.4	141
GCF_900248165.1	RS_GCF_900248165.1	Archaea	training	Thermoproteota	Nitrososphaeria	Nitrososphaerales	Nitrosocaldaceae	Nitrosocaldus	Nitrosocaldus cavascurensis	1577284	41.6	99.37	0.11	1667	27.6	76
GCF_000955905.1	RS_GCF_000955905.1	Archaea	training	Thermoproteota	Nitrososphaeria	Nitrososphaerales	Nitrosopumilaceae	Nitrosotenuis	Nitrosotenuis cloacae	1620156	41	99.93	0	1872	27.6	57
GCF_900696045.1	RS_GCF_900696045.1	Archaea	training	Thermoproteota	Nitrososphaeria	Nitrososphaerales	Nitrososphaeraceae	Nitrosocosmicus	Nitrosocosmicus franklandus_A	2836447	34.1	99.26	0.11	2676	37.8	167
GCF_000223395.1	RS_GCF_000223395.1	Archaea	training	Thermoproteota	Thermoprotei_A	Sulfolobales	Pyrodictiaceae	Pyrolobus	Pyrolobus fumarii	1843267	54.9	99.53	0.06	1954	26.5	65
GCF_003201765.2	RS_GCF_003201765.2	Archaea	training	Thermoproteota	Thermoprotei_A	Sulfolobales	Sulfolobaceae	Acidianus	Acidianus sulfidivorans	2265309	31.1	99.95	0.03	2290	20	91
GCF_000018305.1	RS_GCF_000018305.1	Archaea	training	Thermoproteota	Thermoprotei	Thermoproteales	Thermocladiaceae	Caldivirga	Caldivirga maquilingensis	2077567	43.1	99.97	0.19	2030	21	72
GCF_000993805.1	RS_GCF_000993805.1	Archaea	training	Thermoproteota	Thermoprotei	Thermofilales	Thermofilaceae	Thermofilum	Thermofilum uzonense	1611988	47.9	99.93	0.26	1696	23.7	81
GCF_050886295.1	GB_GCA_050886295.1	Archaea	training	Thermoproteota	Thermoprotei_A	Marsarchaeales	UBA168	UBA168	UBA168 sp050886295	1429880	53.6	90.65	0.58	1358	22.7	133
GCF_033406955.1	RS_GCF_033406955.1	Bacteria	validation	Actinomycetota	Actinomycetes	Streptomycetales	Streptomycetaceae	Streptomyces	Streptomyces violaceoruber	8629698	72.2	100	0.01	7536	11.9	458
GCF_034137685.1	RS_GCF_034137685.1	Bacteria	validation	Bacillota	Bacilli	Lactobacillales	Streptococcaceae	Streptococcus	Streptococcus dentalis	1973130	42.3	99.99	0.01	1824	9.3	183
GCF_940143175.1	RS_GCF_940143175.1	Bacteria	validation	Bacillota_I	Bacilli_A	Erysipelotrichales	Erysipelotrichaceae	Erysipelothrix	Erysipelothrix amsterdamensis	1908712	36.5	99.98	1.35	1700	11.4	181
GCF_046115515.1	RS_GCF_046115515.1	Bacteria	validation	Bacteroidota	Rhodothermia	Balneolales	Balneolaceae	Gracilimonas	Gracilimonas sp017641085	3629614	44	98.68	0.25	3199	17.8	88
GCF_900187115.1	RS_GCF_900187115.1	Bacteria	validation	Campylobacterota	Campylobacteria	Campylobacterales	Arcobacteraceae	Aliarcobacter	Aliarcobacter butzleri	2347607	27.1	100	0.26	2259	12.9	111
GCF_000021945.1	RS_GCF_000021945.1	Bacteria	validation	Chloroflexota	Chloroflexia	Chloroflexales	Chloroflexaceae	Chloroflexus	Chloroflexus aggregans	4684931	56.4	99.99	1.04	3811	14.6	168
GCF_000024325.1	RS_GCF_000024325.1	Bacteria	validation	Desulfobacterota	Desulfovibrionia	Desulfovibrionales	Desulfohalobiaceae	Desulfohalobium	Desulfohalobium retbaense	2909567	57.3	99.98	0.08	2440	8.6	156
GCF_900637855.1	RS_GCF_900637855.1	Bacteria	validation	Pseudomonadota	Gammaproteobacteria	Burkholderiales	Neisseriaceae	Neisseria	Neisseria animaloris	2338721	49.3	100	0.02	2123	9.6	139
GCF_045679545.1	RS_GCF_045679545.1	Bacteria	validation	Pseudomonadota	Gammaproteobacteria	Enterobacterales	Vibrionaceae	Enterovibrio	Enterovibrio sp045679545	4997969	47.8	100	0.05	4215	9.3	263
GCF_017893965.1	RS_GCF_017893965.1	Bacteria	validation	Spirochaetota	Spirochaetia	Treponematales	Treponemataceae	Treponema_D	Treponema_D parvum	2658287	44	97.8	1.04	2272	10	112
GCF_000016785.1	RS_GCF_000016785.1	Bacteria	validation	Thermotogota	Thermotogae	Thermotogales	Thermotogaceae	Thermotoga	Thermotoga petrophila	1823511	46.1	99.99	0.37	1804	7.5	93
GCF_017310545.1	RS_GCF_017310545.1	Bacteria	validation	Verrucomicrobiota	Verrucomicrobiia	Methylacidiphilales	Methylacidiphilaceae	Methylacidimicrobium	Methylacidimicrobium sp017310545	2371269	63.6	99.96	0.75	2136	17.4	210
GCF_033472595.1	RS_GCF_033472595.1	Archaea	validation	Halobacteriota	Methanomicrobia	Methanomicrobiales	Methanoculleaceae	Methanoculleus	Methanoculleus receptaculi	1980381	59.1	99.76	0.04	1999	14.9	172
GCF_000253055.1	RS_GCF_000253055.1	Archaea	validation	Thermoproteota	Thermoprotei	Thermoproteales	Thermoproteaceae	Thermoproteus	Thermoproteus tenax	1841542	55.1	100	0.37	2049	22.9	114
GCF_038738535.1	RS_GCF_038738535.1	Bacteria	test	Bacillota	Bacilli	Bacillales	Bacillaceae	Bacillus	Bacillus sp002998085	3610857	41.9	100	0	3523	7.7
GCF_006742205.1	RS_GCF_006742205.1	Bacteria	test	Bacillota	Bacilli	Staphylococcales	Staphylococcaceae	Staphylococcus	Staphylococcus epidermidis	2427041	32.3	99.98	0.05	2169	6.8
GCF_018389705.1	RS_GCF_018389705.1	Bacteria	test	Bacillota_I	Bacilli_A	Mycoplasmatales	Mycoplasmataceae	Mycoplasma	Mycoplasma capri	1035494	23.7	99.81	0.17	813	10.1
GCF_022024035.1	RS_GCF_022024035.1	Bacteria	test	Bacteroidota	Bacteroidia	Bacteroidales	Bacteroidaceae	Prevotella	Prevotella sp022024035	3454626	47.9	99.71	0.3	2607	16.7
GCF_030323545.1	RS_GCF_030323545.1	Bacteria	test	Campylobacterota	Campylobacteria	Campylobacterales	Helicobacteraceae	Helicobacter	Helicobacter pylori_CO	1607314	38.9	99.99	0.01	1410	10.1
GCF_003846445.2	RS_GCF_003846445.2	Bacteria	test	Cyanobacteriota	Cyanobacteriia	Synechococcales	Synechococcaceae	Synechococcus	Synechococcus elongatus_A	2804843	54.8	100	0	2731	16.2
GCF_000196275.1	RS_GCF_000196275.1	Bacteria	test	Deinococcota	Deinococci	Deinococcales	Deinococcaceae	Deinococcus	Deinococcus geothermalis	3247018	66.5	100	0.01	3006	15.9
GCF_003150835.1	RS_GCF_003150835.1	Bacteria	test	Pseudomonadota	Alphaproteobacteria	Caulobacterales	Caulobacteraceae	Phenylobacterium	Phenylobacterium parvum	2828535	69.9	100	0.05	2639	7.8
GCF_000005845.2	RS_GCF_000005845.2	Bacteria	test	Pseudomonadota	Gammaproteobacteria	Enterobacterales	Enterobacteriaceae	G047199095	G047199095 sp047199095	4641652	50.8	100	0.13
GCF_004011755.1	RS_GCF_004011755.1	Bacteria	test	Pseudomonadota	Gammaproteobacteria	Pseudomonadales	Pseudomonadaceae	Aquipseudomonas	Aquipseudomonas sp004011755	6663463	59.2	100	0.39	5829	9
GCF_023028225.1	RS_GCF_023028225.1	Archaea	test	Halobacteriota	Halobacteria	Halobacteriales	Haloarculaceae	Halorientalis	Halorientalis litorea	3214077	65.3	99.94	0.76	3287	11.6
GCF_023702125.1	RS_GCF_023702125.1	Archaea	test	Halobacteriota	Halobacteria	Halobacteriales	Haloferacaceae	Halorubrum	Halorubrum hochsteinianum	3063422	69.1	99.23	0	2994	13.7
GCF_000217995.1	RS_GCF_000217995.1	Archaea	test	Halobacteriota	Methanosarcinia	Methanosarcinales	Methanosarcinaceae	Methanosalsum	Methanosalsum zhilinae	2138444	39.2	99.99	0.02	1990	11.2
GCF_000017625.1	RS_GCF_000017625.1	Archaea	test	Halobacteriota	Methanomicrobia	Methanomicrobiales	Methanospirillaceae	Methanoregula	Methanoregula boonei	2542943	54.5	99.98	0.27	2493	18.5

### Sheet: S2
Supplementary Table 2. Benchmark genomes
Benchmark	Genome	Accession	Domain	Reference	Reference size	Unit	Nearest training genome	Nearest training species	Relation to training set	AAI to nearest training genome (%)	deeprok missed	deeprok FP	Prodigal missed	Prodigal FP	GeneMarkS-2 missed	GeneMarkS-2 FP
Curated annotation	E. coli K-12 MG1655	GCF_000005845.2	Bacteria	RefSeq curated record (EcoCyc cross-referenced)	4340	reference CDS	GCF_000981765.1	Kangiella geojedonensis	order	52.6
Curated annotation	B. subtilis 168	GCF_000009045.1	Bacteria	RefSeq curated record (SubtiList/SubtiWiki cross-referenced)	4240	reference CDS	GCF_000469135.2	Halobacillus sp001592845	order	56.7
Curated annotation	M. tuberculosis H37Rv	GCF_000195955.2	Bacteria	Mycobrowser release 5, without pseudogenes	4018	reference CDS	GCF_019645815.1	Mycobacterium heraklionense	genus	72.4
Curated annotation	P. aeruginosa PAO1	GCF_000006765.1	Bacteria	Pseudomonas Genome Database (PseudoCAP)	5586	reference CDS	GCF_000012305.1	Psychrobacter arcticus	order	51.2
Verified starts	E. coli K-12 MG1655	GCF_000005845.2	Bacteria	N-terminal sequencing / proteomics, compiled for the GeneMarkS-2 benchmark	769	verified starts	GCF_000981765.1	Kangiella geojedonensis	order	52.6
Verified starts	M. tuberculosis H37Rv	GCF_000195955.2	Bacteria	N-terminal sequencing / proteomics, compiled for the GeneMarkS-2 benchmark	701	verified starts	GCF_019645815.1	Mycobacterium heraklionense	genus	72.4
Verified starts	Synechocystis 6803	GCF_000009725.1	Bacteria	N-terminal sequencing / proteomics, compiled for the GeneMarkS-2 benchmark	96	verified starts	GCF_000025125.1	Atelocyanobacterium thalassa	family	61.3
Verified starts	D. deserti VCD115	GCF_000020685.1	Bacteria	N-terminal sequencing / proteomics, compiled for the GeneMarkS-2 benchmark	384	verified starts	GCF_000024425.1	Meiothermus ruber	order	51
Verified starts	A. pernix K1	GCF_000011125.1	Archaea	N-terminal sequencing / proteomics, compiled for the GeneMarkS-2 benchmark	130	verified starts	GCF_000317795.1	Caldisphaera lagunensis	family	49.1
Verified starts	H. salinarum R1	GCF_000069025.1	Archaea	N-terminal sequencing / proteomics, compiled for the GeneMarkS-2 benchmark	530	verified starts	GCF_001886955.1	Halodesulfurarchaeum formicicum	family	61.3
Verified starts	N. pharaonis	GCF_000026045.1	Archaea	N-terminal sequencing / proteomics, compiled for the GeneMarkS-2 benchmark	315	verified starts	GCF_029338375.1	Halorussus lipolyticus	order	61.9
Held-out GTDB test genome	Deinococcus geothermalis	GCF_000196275.1	Bacteria	RefSeq (PGAP)	3133	reference CDS	GCF_000195335.1		family held out	53.2
Held-out GTDB test genome	Phenylobacterium parvum	GCF_003150835.1	Bacteria	RefSeq (PGAP)	2652	reference CDS	GCF_965217055.1		family held out	53.7
Held-out GTDB test genome	Synechococcus elongatus	GCF_003846445.2	Bacteria	RefSeq (PGAP)	2748	reference CDS	GCF_026240635.1		family held out	60.9
Held-out GTDB test genome	Pseudomonas sp. RU47	GCF_004011755.1	Bacteria	RefSeq (PGAP)	5887	reference CDS	GCF_011009015.1		family held out	55.4
Held-out GTDB test genome	Staphylococcus epidermidis	GCF_006742205.1	Bacteria	RefSeq (PGAP)	2223	reference CDS	GCF_019357495.1		family held out	54.5
Held-out GTDB test genome	Prevotella sp. E13-17	GCF_022024035.1	Bacteria	RefSeq (PGAP)	2653	reference CDS	GCF_030296935.1		family held out	55.6
Held-out GTDB test genome	Helicobacter pylori BS06	GCF_030323545.1	Bacteria	RefSeq (PGAP)	1506	reference CDS	GCF_040436365.1		family held out	51.3
Held-out GTDB test genome	Bacillus pumilus V17C11	GCF_038738535.1	Bacteria	RefSeq (PGAP)	3581	reference CDS	GCF_014960805.1		family held out	61.4
Proteomics-supported ORFs	Acidiphilium cryptum JF 5		Bacteria	Peptide-supported ORFs, GeneMarkS-2 benchmark	1138	supported ORFs					6	3	5	2	2	3
Proteomics-supported ORFs	Actinosynnema mirum DSM 43827		Bacteria	Peptide-supported ORFs, GeneMarkS-2 benchmark	1444	supported ORFs					1	3	0	2	0	2
Proteomics-supported ORFs	Anabaena variabilis ATCC 29413		Bacteria	Peptide-supported ORFs, GeneMarkS-2 benchmark	2455	supported ORFs					3	1	3	6	3	2
Proteomics-supported ORFs	Arthrobacter FB24		Bacteria	Peptide-supported ORFs, GeneMarkS-2 benchmark	2855	supported ORFs					8	4	5	6	12	2
Proteomics-supported ORFs	Bacillus anthracis Sterne		Bacteria	Peptide-supported ORFs, GeneMarkS-2 benchmark	2026	supported ORFs			same genus in training		2	2	0	0	1	0
Proteomics-supported ORFs	Borrelia burgdorferi B31		Bacteria	Peptide-supported ORFs, GeneMarkS-2 benchmark	639	supported ORFs			same genus in training		4	0	4	0	3	0
Proteomics-supported ORFs	Brachybacterium faecium DSM 4810		Bacteria	Peptide-supported ORFs, GeneMarkS-2 benchmark	1689	supported ORFs			same genus in training		4	2	5	3	4	1
Proteomics-supported ORFs	Bradyrhizobium japonicum USDA 110		Bacteria	Peptide-supported ORFs, GeneMarkS-2 benchmark	2533	supported ORFs					15	6	17	11	18	10
Proteomics-supported ORFs	Burkholderia mallei SAVP1		Bacteria	Peptide-supported ORFs, GeneMarkS-2 benchmark	1512	supported ORFs			same genus in training		7	3	3	4	4	9
Proteomics-supported ORFs	Candidatus Pelagibacter ubique HTCC1062		Bacteria	Peptide-supported ORFs, GeneMarkS-2 benchmark	1028	supported ORFs			same genus in training		3	0	2	1	1	1
Proteomics-supported ORFs	Caulobacter crescentus NA1000		Bacteria	Peptide-supported ORFs, GeneMarkS-2 benchmark	2589	supported ORFs					6	3	6	3	5	4
Proteomics-supported ORFs	Cellulomonas flavigena DSM 20109		Bacteria	Peptide-supported ORFs, GeneMarkS-2 benchmark	2110	supported ORFs					1	2	7	6	4	4
Proteomics-supported ORFs	Chlorobium tepidum TLS		Bacteria	Peptide-supported ORFs, GeneMarkS-2 benchmark	1473	supported ORFs			same genus in training		2	2	9	7	9	3
Proteomics-supported ORFs	Chloroflexus aurantiacus J 10 fl		Bacteria	Peptide-supported ORFs, GeneMarkS-2 benchmark	2357	supported ORFs					2	3	2	9	4	4
Proteomics-supported ORFs	Cryptobacterium curtum DSM 15641		Bacteria	Peptide-supported ORFs, GeneMarkS-2 benchmark	990	supported ORFs			identical genome in training		1	1	2	2	2	1
Proteomics-supported ORFs	Cyanothece ATCC 51142		Bacteria	Peptide-supported ORFs, GeneMarkS-2 benchmark	2188	supported ORFs					2	0	2	2	1	0
Proteomics-supported ORFs	Cyanothece PCC 7425		Bacteria	Peptide-supported ORFs, GeneMarkS-2 benchmark	1302	supported ORFs					0	0	1	0	2	1
Proteomics-supported ORFs	Cyanothece PCC 7822		Bacteria	Peptide-supported ORFs, GeneMarkS-2 benchmark	330	supported ORFs					0	0	0	0	0	1
Proteomics-supported ORFs	Deinococcus radiodurans R1		Bacteria	Peptide-supported ORFs, GeneMarkS-2 benchmark	1866	supported ORFs					14	6	16	8	9	6
Proteomics-supported ORFs	Desulfovibrio alaskensis G20		Bacteria	Peptide-supported ORFs, GeneMarkS-2 benchmark	2245	supported ORFs					6	2	5	8	3	0
Proteomics-supported ORFs	Desulfovibrio vulgaris Hildenborough		Bacteria	Peptide-supported ORFs, GeneMarkS-2 benchmark	2107	supported ORFs					3	1	11	5	2	2
Proteomics-supported ORFs	Ehrlichia chaffeensis Arkansas		Bacteria	Peptide-supported ORFs, GeneMarkS-2 benchmark	370	supported ORFs			same genus in training		1	0	0	1	0	0
Proteomics-supported ORFs	Escherichia coli O157 H7 EDL933		Bacteria	Peptide-supported ORFs, GeneMarkS-2 benchmark	1673	supported ORFs					4	3	2	2	2	1
Proteomics-supported ORFs	Geobacter metallireducens GS 15		Bacteria	Peptide-supported ORFs, GeneMarkS-2 benchmark	2126	supported ORFs					2	2	12	11	6	2
Proteomics-supported ORFs	Geobacter uraniireducens Rf4		Bacteria	Peptide-supported ORFs, GeneMarkS-2 benchmark	2259	supported ORFs					4	5	14	7	6	2
Proteomics-supported ORFs	Halogeometricum borinquense DSM 11551		Archaea	Peptide-supported ORFs, GeneMarkS-2 benchmark	1670	supported ORFs					4	4	3	7	0	6
Proteomics-supported ORFs	Halorhabdus utahensis DSM 12940		Archaea	Peptide-supported ORFs, GeneMarkS-2 benchmark	1362	supported ORFs					4	3	3	4	1	1
Proteomics-supported ORFs	Heliobacterium modesticaldum Ice1		Bacteria	Peptide-supported ORFs, GeneMarkS-2 benchmark	1347	supported ORFs					3	1	2	3	5	0
Proteomics-supported ORFs	Kineococcus radiotolerans SRS30216		Bacteria	Peptide-supported ORFs, GeneMarkS-2 benchmark	2377	supported ORFs			same genus in training		3	2	9	3	1	2
Proteomics-supported ORFs	Leptospira interrogans serovar Copenhageni Fiocruz L1 130		Bacteria	Peptide-supported ORFs, GeneMarkS-2 benchmark	1820	supported ORFs			same genus in training		4	1	2	0	2	1
Proteomics-supported ORFs	Methanosarcina barkeri Fusaro		Archaea	Peptide-supported ORFs, GeneMarkS-2 benchmark	1515	supported ORFs					8	0	4	3	3	2
Proteomics-supported ORFs	Methanospirillum hungatei JF 1		Archaea	Peptide-supported ORFs, GeneMarkS-2 benchmark	1305	supported ORFs					3	2	2	1	5	0
Proteomics-supported ORFs	Mycobacterium tuberculosis H37Rv		Bacteria	Peptide-supported ORFs, GeneMarkS-2 benchmark	2192	supported ORFs					8	2	5	4	9	4
Proteomics-supported ORFs	Nakamurella multipartita DSM 44233		Bacteria	Peptide-supported ORFs, GeneMarkS-2 benchmark	1610	supported ORFs			same genus in training		4	3	4	2	4	2
Proteomics-supported ORFs	Nocardiopsis dassonvillei DSM 43111		Bacteria	Peptide-supported ORFs, GeneMarkS-2 benchmark	1415	supported ORFs			identical genome in training		1	2	1	8	1	2
Proteomics-supported ORFs	Novosphingobium aromaticivorans DSM 12444		Bacteria	Peptide-supported ORFs, GeneMarkS-2 benchmark	1033	supported ORFs					3	2	1	0	1	1
Proteomics-supported ORFs	Pelobacter carbinolicus DSM 2380		Bacteria	Peptide-supported ORFs, GeneMarkS-2 benchmark	572	supported ORFs					1	1	0	0	0	0
Proteomics-supported ORFs	Prochlorococcus marinus pastoris CCMP1986		Bacteria	Peptide-supported ORFs, GeneMarkS-2 benchmark	1105	supported ORFs					7	1	2	2	3	1
Proteomics-supported ORFs	Rhodobacter capsulatus SB 1003		Bacteria	Peptide-supported ORFs, GeneMarkS-2 benchmark	2451	supported ORFs					5	3	8	2	3	2
Proteomics-supported ORFs	Rhodopseudomonas palustris CGA009		Bacteria	Peptide-supported ORFs, GeneMarkS-2 benchmark	2057	supported ORFs					1	0	1	2	1	1
Proteomics-supported ORFs	Roseiflexus castenholzii DSM 13941		Bacteria	Peptide-supported ORFs, GeneMarkS-2 benchmark	2075	supported ORFs			identical genome in training		1	1	0	8	1	0
Proteomics-supported ORFs	Saccharomonospora viridis DSM 43017		Bacteria	Peptide-supported ORFs, GeneMarkS-2 benchmark	1418	supported ORFs			identical genome in training		1	1	2	6	2	0
Proteomics-supported ORFs	Salmonella enterica serovar Typhi Ty2		Bacteria	Peptide-supported ORFs, GeneMarkS-2 benchmark	1931	supported ORFs					4	5	5	4	1	0
Proteomics-supported ORFs	Salmonella enterica serovar Typhimurium LT2		Bacteria	Peptide-supported ORFs, GeneMarkS-2 benchmark	1969	supported ORFs					7	6	6	6	3	0
Proteomics-supported ORFs	Sanguibacter keddieii DSM 10542		Bacteria	Peptide-supported ORFs, GeneMarkS-2 benchmark	1773	supported ORFs					1	0	2	3	3	2
Proteomics-supported ORFs	Slackia heliotrinireducens DSM 20476		Bacteria	Peptide-supported ORFs, GeneMarkS-2 benchmark	1260	supported ORFs					0	0	0	0	1	0
Proteomics-supported ORFs	Stackebrandtia nassauensis DSM 44728		Bacteria	Peptide-supported ORFs, GeneMarkS-2 benchmark	1630	supported ORFs					19	9	11	7	11	9
Proteomics-supported ORFs	Streptococcus pyogenes M1 GAS		Bacteria	Peptide-supported ORFs, GeneMarkS-2 benchmark	651	supported ORFs					1	0	1	1	1	0
Proteomics-supported ORFs	Synechococcus PCC 7002		Bacteria	Peptide-supported ORFs, GeneMarkS-2 benchmark	2087	supported ORFs			same genus in training		9	3	3	9	6	2
Proteomics-supported ORFs	Synechocystis PCC 6803		Bacteria	Peptide-supported ORFs, GeneMarkS-2 benchmark	1747	supported ORFs					6	3	1	4	2	2
Proteomics-supported ORFs	Syntrophobacter fumaroxidans MPOB		Bacteria	Peptide-supported ORFs, GeneMarkS-2 benchmark	1394	supported ORFs					5	5	2	3	5	1
Proteomics-supported ORFs	Thermobispora bispora DSM 43833		Bacteria	Peptide-supported ORFs, GeneMarkS-2 benchmark	968	supported ORFs					0	0	2	1	2	0
Proteomics-supported ORFs	Xylanimonas cellulosilytica DSM 15894		Bacteria	Peptide-supported ORFs, GeneMarkS-2 benchmark	2158	supported ORFs					3	3	4	3	3	3
Proteomics-supported ORFs	Yersinia pestis KIM 10		Bacteria	Peptide-supported ORFs, GeneMarkS-2 benchmark	1270	supported ORFs					3	0	2	2	2	0

### Sheet: S3
Supplementary Table 3. Comparison with Balrog on the four curated genomes
Genome	Caller	Reference genes	Predicted genes	Exact matches	False positives	False negatives	Exact-match errors	Exact-match F1	Correct stop	Stop-level F1	Correct stop, wrong start	Start accuracy (%)	Overlap with Balrog training or reference data
E. coli K-12	Balrog 0.3.2	4340	4370	3615	755	725	1480	0.8301	4189	0.963	574	86.3	In Balrog test set; family excluded from its training
E. coli K-12	Prodigal	4340	4319	3889	430	451	881	0.8983	4130	0.955	241	94.2
E. coli K-12	GeneMarkS-2	4340	4271	3808	463	532	995	0.8845	4111	0.9559	303	92.6
E. coli K-12	deeprok	4340	4251	3943	308	397	705	0.9179	4113	0.9586	170	95.9
B. subtilis 168	Balrog 0.3.2	4240	4250	3344	906	896	1802	0.7878	4148	0.9773	804	80.6	This genome in Balrog protein reference; other strain in training
B. subtilis 168	Prodigal	4240	4226	3744	482	496	978	0.8845	4130	0.9758	386	90.6
B. subtilis 168	GeneMarkS-2	4240	4181	3780	401	460	861	0.8978	4110	0.9762	330	92
B. subtilis 168	deeprok	4240	4223	3830	393	410	803	0.9051	4143	0.9792	313	92.5
M. tuberculosis H37Rv	Balrog 0.3.2	4018	3983	2855	1128	1163	2291	0.7137	3861	0.9651	1006	73.9	This genome in Balrog protein reference; same species in training
M. tuberculosis H37Rv	Prodigal	4018	4085	2970	1115	1048	2163	0.7331	3883	0.9584	913	76.5
M. tuberculosis H37Rv	GeneMarkS-2	4018	4030	2794	1236	1224	2460	0.6943	3871	0.962	1077	72.2
M. tuberculosis H37Rv	deeprok	4018	3954	2984	970	1034	2004	0.7486	3856	0.9674	872	77.4
P. aeruginosa PAO1	Balrog 0.3.2	5586	5616	4567	1049	1019	2068	0.8154	5470	0.9766	903	83.5	Other strains of the species in Balrog training
P. aeruginosa PAO1	Prodigal	5586	5681	5046	635	540	1175	0.8957	5520	0.9799	474	91.4
P. aeruginosa PAO1	GeneMarkS-2	5586	5715	4947	768	639	1407	0.8755	5533	0.9792	586	89.4
P. aeruginosa PAO1	deeprok	5586	5721	5067	654	519	1173	0.8963	5540	0.9799	473	91.5
All four	deeprok	18184	18149	15824	2325	2360	4685	0.8711	17652	0.972	1828	89.6
All four	Prodigal	18184	18311	15649	2662	2535	5197	0.8576	17663	0.9683	2014	88.6
All four	GeneMarkS-2	18184	18197	15329	2868	2855	5723	0.8427	17625	0.9692	2296	87
All four	Balrog 0.3.2	18184	18219	14381	3838	3803	7641	0.7901	17668	0.971	3287	81.4

### Sheet: S4
Supplementary Table 4. Classification of false-positive calls on the four curated genomes
Genome	Caller	Predicted genes	Exact matches	False positives (no exact match)	Correct stop, wrong start	Same frame as a reference gene, different stop	Other frame, same strand	Other frame, antisense	Other frame, both strands	Intergenic	Extra calls outside any reference frame	Of these: on a pseudogene	On a non-coding RNA	On a mobile element	Unexplained
E. coli K-12	deeprok	4251	3943	308	170	19	17	9	0	93	119	110	3	0	6
E. coli K-12	deeprok (no ranker)	4225	3877	348	214	16	15	9	0	94	118	109	2	0	7
E. coli K-12	Prodigal	4319	3889	430	241	17	16	18	0	138	172	114	15	3	40
E. coli K-12	GeneMarkS-2	4271	3808	463	303	17	18	8	0	117	143	123	8	0	12
B. subtilis 168	deeprok	4223	3830	393	313	2	12	4	1	61	78	42	0	0	36
B. subtilis 168	deeprok (no ranker)	4167	3766	401	344	2	10	1	1	43	55	40	0	0	15
B. subtilis 168	Prodigal	4226	3744	482	386	2	17	6	1	70	94	35	12	0	47
B. subtilis 168	GeneMarkS-2	4181	3780	401	330	2	8	5	0	56	69	42	1	0	26
M. tuberculosis H37Rv	deeprok	3954	2984	970	872	0	22	20	4	52	98	10	1	3	84
M. tuberculosis H37Rv	deeprok (no ranker)	3905	2948	957	878	0	14	20	4	41	79	8	0	1	70
M. tuberculosis H37Rv	Prodigal	4085	2970	1115	913	0	47	55	10	90	202	13	8	16	165
M. tuberculosis H37Rv	GeneMarkS-2	4030	2794	1236	1077	0	28	48	5	78	159	13	1	5	140
P. aeruginosa PAO1	deeprok	5721	5067	654	473	8	38	36	6	93	173	12	6	0	155
P. aeruginosa PAO1	deeprok (no ranker)	5685	5049	636	479	8	34	31	6	78	149	11	5	0	133
P. aeruginosa PAO1	Prodigal	5681	5046	635	474	6	32	41	7	75	155	9	4	0	142
P. aeruginosa PAO1	GeneMarkS-2	5715	4947	768	586	8	41	38	9	86	174	13	5	0	156
All four	deeprok	18149	15824	2325	1828	29	89	69	11	299	468	174	10	3	281
All four	deeprok (no ranker)	17982	15640	2342	1915	26	73	61	11	256	401	168	7	1	225
All four	Prodigal	18311	15649	2662	2014	25	112	120	18	373	623	171	39	19	394
All four	GeneMarkS-2	18197	15329	2868	2296	27	95	99	14	337	545	191	15	5	334

### Sheet: S5
Supplementary Table 5. Runtime and peak memory on CPU
Genome	Benchmark set	Genome size (Mb)	deeprok network forward pass (s)	deeprok pass-1 decode (s)	deeprok start-ranker training (s)	deeprok start-ranker scoring (s)	deeprok pass-2 decode (s)	deeprok antisense filter (s)	deeprok total (s)	deeprok peak RAM (GB)	Prodigal wall time (s)	Prodigal peak RAM (GB)	GeneMarkS-2 wall time (s)	GeneMarkS-2 peak RAM (GB)
E. coli K-12	Curated annotation	4.64	109.1	15.7	104.1	14	33.1	1.9	278	2.76	5.7	0.12	148.2	0.24
B. subtilis 168	Curated annotation	4.22	100.8	15.9	104.9	14.6	29.9	2	268	2.52	4.8	0.11	179	0.24
M. tuberculosis H37Rv	Curated annotation	4.41	104.5	18.1	118.2	13.7	40.2	1.8	296.5	2.65	9.5	0.13	192.2	0.19
P. aeruginosa PAO1	Curated annotation	6.26	144.4	21.2	202.9	13.9	47.6	3.6	433.5	3.61	9	0.17	188.7	0.22
Ehrlichia chaffeensis Arkansas	Proteomics-supported ORFs	1.18	33.8	7.8	27.6	8.9	12.2	0.4	90.6	1.61	1	0.04	48.1	0.11
Streptococcus pyogenes M1 GAS	Proteomics-supported ORFs	1.85	48.3	10.5	54	11.8	17.7	0.6	142.7	1.71	1.8	0.05	64.9	0.14
Deinococcus radiodurans R1	Proteomics-supported ORFs	3.28	102.9	13.9	85.5	10.7	26.3	0.9	240.2	1.87	4.3	0.1	104.9	0.15
Synechocystis PCC 6803	Proteomics-supported ORFs	3.95	132.6	13.4	98.9	12.3	27.4	1.2	285.7	2.28	4.6	0.11	203.9	0.22
Leptospira interrogans serovar Copenhageni Fiocruz L1 130	Proteomics-supported ORFs	4.63	109.5	13	85.6	12.1	23.3	1.2	244.7	2.68	4	0.11	178.3	0.25
Kineococcus radiotolerans SRS30216	Proteomics-supported ORFs	4.96	116	16.2	120.7	11.5	34	2.2	300.6	2.91	5.8	0.13	167.7	0.16
Anabaena variabilis ATCC 29413	Proteomics-supported ORFs	7.11	162.4	19	199.7	18.2	38.5	2.9	440.9	3.78	6.9	0.16	345	0.4
Bradyrhizobium japonicum USDA 110	Proteomics-supported ORFs	9.11	206.3	30.7	230.8	17.9	76.7	8.3	570.7	4.98	13.4	0.24	432.6	0.34
